# A genome-wide knock-out screen for actors of epigenetic silencing reveals new regulators of germline genes and 2-cell like cell state

**DOI:** 10.1101/2021.05.03.442415

**Authors:** Nikhil Gupta, Lounis Yakhou, Julien Richard Albert, Fumihito Miura, Laure Ferry, Olivier Kirsh, Marthe Laisné, Kosuke Yamaguchi, Cécilia Domrane, Frédéric Bonhomme, Arpita Sarkar, Marine Delagrange, Bertrand Ducos, Maxim V. C. Greenberg, Gael Cristofari, Sebastian Bultmann, Takashi Ito, Pierre-Antoine Defossez

## Abstract

Epigenetic mechanisms are essential to establish and safeguard cellular identities in mammals. They dynamically regulate the expression of genes, transposable elements, and higher-order chromatin structures. Expectedly, these chromatin marks are indispensable for mammalian development and alterations often lead to diseases such as cancer. Molecularly, epigenetic mechanisms rely on factors to establish patterns, interpret them into a transcriptional output, and maintain them across cell divisions. A global picture of these phenomena has started to emerge over the years, yet many of the molecular actors remain to be discovered. In this context, we have developed a reporter system sensitive to epigenetic perturbations to report on repressive pathways based on *Dazl,* which is normally repressed in mouse ES cells. We used this system for a genome-wide CRISPR knock-out screen, which yielded expected hits (DNMT1, UHRF1, MGA), as well as novel candidates. We prioritized the candidates by secondary screens, and led further experiments on 6 of them: ZBTB14, KDM5C, SPOP, MCM3AP, BEND3, and KMT2D. Our results show that all 6 candidates regulate the expression of germline genes. In addition, we find that removal of ZBTB14, KDM5C, SPOP and MCM3AP led to similar transcriptional responses, including a reactivation of the 2-cell like cell (2CLC) signature. Therefore, our genetic screen has identified new regulators of key cellular states.

## Supplementary File 3 for "A genome-wide knock-out screen for actors of epigenetic silencing reveals new regulators of germline genes and 2-cell like cell state"

### Sheet: MAGeCK output
Gene ID	Rank	p-value	FDR	LFC
Ptpn11	1	2.5885e-07	0.000619	8.9617
Uhrf1	2	2.5885e-07	0.000619	8.2674
Bend3	3	2.5885e-07	0.000619	6.5801
E2f6	4	2.5885e-07	0.000619	6.6669
Mga	5	2.5885e-07	0.000619	7.8112
Slc35b2	6	2.5885e-07	0.000619	6.8559
Tcf7l1	7	2.5885e-07	0.000619	7.2222
Spop	8	7.7655e-07	0.00165	5.8436
Grb2	9	2.5885e-07	0.000619	8.1687
B4galt7	10	1.8119e-06	0.003465	9.4761
Dnmt1	11	3.8827e-06	0.006474	4.7388
Emc1	12	4.4004e-06	0.006474	4.6694
Kmt2d	13	4.4004e-06	0.006474	4.4584
B3galt6	14	9.0597e-06	0.012376	5.6072
B3gat3	15	1.579e-05	0.020132	4.0316
Kdm5c	16	2.5626e-05	0.030631	4.7459
Ext1	17	3.4945e-05	0.039313	8.1172
Zbtb14	18	4.7887e-05	0.048202	3.8894
Smad7	19	6.1865e-05	0.059158	5.0203
Papss1	20	7.3254e-05	0.066714	2.8573
Ddx42	21	8.0502e-05	0.069982	4.4522
Pdcl	22	9.0856e-05	0.075549	4.7031
Ehd2	23	0.00010276	0.078614	6.0023
Eny2	24	0.00010276	0.078614	7.5927
Fbxw7	25	0.00011933	0.087776	4.0506
Fgfr1	26	0.00012554	0.088926	5.7715
Ints1	27	4.0639e-05	0.043179	9.2603
Usp7	28	0.00018197	0.124293	5.4643
Gja1	29	0.00027567	0.159766	2.19
Sem1	30	0.00023478	0.15	5.0452
Sos1	31	0.00023529	0.15	3.5614
1110032F04Rik	32	0.00031916	0.169554	3.6529
Ifi35	33	0.00025393	0.151764	7.1667
Mcm3ap	34	0.0003145	0.169554	4.9182
Dpysl4	35	0.0004372	0.214395	2.616
Extl3	36	0.00046308	0.221411	3.7677
Frs2	37	0.00037507	0.193872	4.2179
Tfdp1	38	0.00024824	0.151764	4.5416
Ext2	39	0.00043254	0.214395	4.5797
Emc6	40	0.00055109	0.252357	2.3822
Pias4	41	0.0005542	0.252357	3.1701
Emc7	42	0.00030933	0.169554	5.341
Ssh3	43	0.0006831	0.294504	2.3454
Cdk13	44	0.00072711	0.294504	5.0298
Vmn1r71	45	0.00074264	0.294504	2.7095
Dcun1d2	46	0.00074937	0.294504	2.8197
Zfp281	47	0.00080528	0.30802	3.1072
Siah1b	48	0.00069398	0.294504	3.1125
Nlrp14	49	0.00083531	0.31324	-4.5963
Apobec2	50	0.0011376	0.375128	2.5358
Ago1	51	0.0011376	0.375128	-2.2653
Ep400	52	0.00091296	0.330749	3.584
Thsd1	53	0.001193	0.386726	1.0284
Prss43	54	0.00098751	0.349743	-0.75321
Grk4	55	0.0013183	0.413326	3.2855
Sbpl	56	0.00070278	0.294504	6.1992
Ubp1	57	0.00075455	0.294504	5.8617
Nemp2	58	0.0012458	0.397112	3.042
Maml3	59	0.0017946	0.528027	1.4577
Zfp42	60	0.0019121	0.550707	4.2634
Ptpn2	61	0.0015399	0.467468	4.4752
Zyg11b	62	0.0020157	0.550707	3.1029
Wdpcp	63	0.0010766	0.374347	5.1035
Zbtb8a	64	0.002143	0.568358	3.2246
Gm8439	65	0.0021694	0.568358	2.0939
Ccdc155	66	0.0011237	0.375128	5.969
Abhd5	67	0.0022114	0.571515	4.1229
Ptchd1	68	0.0022916	0.576668	3.398
Ubxn4	69	0.0023889	0.585745	-5.7962
Gpr101	70	0.001938	0.550707	2.9406
Mllt10	71	0.0019939	0.550707	4.9028
Olfr681	72	0.0014327	0.441951	5.6549
Ppm1m	73	0.0029341	0.676071	3.3227
Ankmy1	74	0.0029858	0.676238	2.8229
Sgk3	75	0.003182	0.679703	3.3739
Rap1gap	76	0.0031945	0.679703	2.2414
Thpo	77	0.0016507	0.49327	6.2589
Vsir	78	0.003269	0.681285	2.5447
Usp36	79	0.00091659	0.330749	8.7274
Olfr1459	80	0.0027218	0.64616	-5.6559
Tmem108	81	0.0027549	0.64616	3.3409
Edc3	82	0.003532	0.696387	-0.47244
Cox18	83	0.0035905	0.700697	4.1712
4931423N10Rik	84	0.0037448	0.716188	2.9859
Smg6	85	0.0019789	0.550707	4.3305
Cnpy1	86	0.0030055	0.676238	3.6781
Olfr209	87	0.0038602	0.723791	-2.1468
Pacsin3	88	0.0031178	0.679703	5.9686
Galk1	89	0.004074	0.731161	1.806
Maneal	90	0.0042542	0.732985	3.3257
Nalcn	91	0.0022745	0.576668	4.3663
Nupl2	92	0.0034145	0.689717	3.8323
Tgm6	93	0.0034362	0.689717	4.6273
Svs3b	94	0.0044483	0.746265	1.4602
Cpox	95	0.004599	0.758237	3.7393
Kcmf1	96	0.0036355	0.70232	3.5506
Kcnn4	97	0.0025354	0.613799	1.6242
Dtx4	98	0.0047983	0.777186	0.43844
Ccer1	99	0.004834	0.777186	4.7454
Rnf2	100	0.0048454	0.777186	2.6782
Zswim8	101	0.0048765	0.777186	1.3214
Catsper3	102	0.003855	0.723791	-4.8595
Nkiras2	103	0.0039726	0.728289	2.2237
Zscan20	104	0.0039984	0.728289	5.3901
Tmem210	105	0.0039984	0.728289	3.9297
Tjp1	106	0.0051514	0.798028	2.4732
Gpr26	107	0.0051741	0.798028	2.4445
2010106E10Rik	108	0.0052632	0.805267	2.4155
Nlrp10	109	0.0041289	0.731161	-0.76031
Smim13	110	0.0041983	0.732985	2.3224
Kdm1a	111	0.0042454	0.732985	3.1678
Emc3	112	0.0054899	0.828508	2.7899
Id4	113	0.0043054	0.735193	1.8924
Triqk	114	0.0043893	0.742881	3.1511
Gm8267	115	0.0031417	0.679703	5.3289
Kcnh5	116	0.0058355	0.828508	3.2292
Prune1	117	0.0031986	0.679703	5.2263
Iqch	118	0.0032773	0.681285	4.3227
Hist1h4c	119	0.003327	0.68418	4.5964
Sytl5	120	0.0062313	0.828508	3.6273
Fzd10	121	0.0062535	0.828508	0.71922
Cnih4	122	0.0051426	0.798028	5.1402
Gimap1	123	0.0063374	0.828508	4.1696
Slc22a6	124	0.0063674	0.828508	3.5252
Pfn3	125	0.0067976	0.828508	0.090448
Klk1b27	126	0.0069933	0.828508	-3.9905
Cd6	127	0.0040973	0.731161	1.8425
Sh2d4b	128	0.0059274	0.828508	5.3119
Btbd35f21	129	0.0020949	0.564287	6.0224
Hspa4	130	0.006005	0.828508	3.3899
Cyp4f39	131	0.0071523	0.828508	-0.49882
Cnot8	132	0.0060346	0.828508	4.0111
Pigw	133	0.0071704	0.828508	1.8987
Svopl	134	0.0060806	0.828508	5.5963
2610507B11Rik	135	0.0061065	0.828508	5.5958
Focad	136	0.0061277	0.828508	3.5605
Jmjd1c	137	0.0073288	0.828508	2.05
Serpini2	138	0.0073521	0.828508	-1.1009
H6pd	139	0.0062743	0.828508	2.0745
Glyr1	140	0.0074044	0.828508	4.1321
Olfr745	141	0.0074712	0.828508	3.2468
Pkd2l2	142	0.0075064	0.828508	2.0995
Cel	143	0.0075178	0.828508	0.52859
Ecm2	144	0.007539	0.828508	2.5238
Lrcol1	145	0.0075576	0.828508	2.946
Ank1	146	0.0065942	0.828508	3.5712
Mapk1	147	0.0066506	0.828508	2.5189
Vmn2r82	148	0.0066744	0.828508	1.499
Dnmt3a	149	0.0077518	0.828508	3.0758
Hcfc1	150	0.0023853	0.585745	7.8821
Sox11	151	0.007817	0.828508	2.8654
Neil3	152	0.0078481	0.828508	4.0585
Olfr74	153	0.006852	0.828508	3.8052
Xylt1	154	0.0079847	0.828508	2.4918
Slc51a	155	0.0069674	0.828508	-0.8611
Zfp605	156	0.0070648	0.828508	4.0979
Sc5d	157	0.0070808	0.828508	4.4217
Odaph	158	0.0049484	0.782137	1.2358
Olfr1109	159	0.0082203	0.828508	3.6483
Olfr632	160	0.0082239	0.828508	-0.58391
Ankrd37	161	0.0071766	0.828508	2.9212
Crtac1	162	0.0072408	0.828508	2.1508
Apoa4	163	0.008373	0.828508	3.6206
Tgfbrap1	164	0.0084403	0.828508	2.7538
Olfr382	165	0.0075204	0.828508	-5.3481
Aif1l	166	0.0085775	0.828508	0.57777
Grxcr2	167	0.0075975	0.828508	1.5186
Pggt1b	168	0.0076876	0.828508	3.5572
Map1s	169	0.0077461	0.828508	2.571
Nkrf	170	0.0078077	0.828508	3.7395
Armcx1	171	0.0088332	0.848923	2.6978
Polr3gl	172	0.0027705	0.64616	7.7755
Chga	173	0.0078356	0.828508	5.249
Isl2	174	0.0089337	0.850426	0.11348
Ufsp1	175	0.0089378	0.850426	4.0169
Pudp	176	0.0079469	0.828508	-6.5805
Mthfd2	177	0.0079759	0.828508	1.3905
Smg7	178	0.0081871	0.828508	2.1585
Jam2	179	0.0082322	0.828508	2.0115
Phf21a	180	0.009235	0.870043	2.1121
Higd2a	181	0.0083751	0.828508	-6.5378
Rnf10	182	0.008401	0.828508	1.8039
Ces2c	183	0.0058301	0.828508	3.7809
Fam72a	184	0.0085092	0.828508	3.0192
AY761185	185	0.0085345	0.828508	5.3815
0610009B22Rik	186	0.0097848	0.871721	3.9173
Cstf2	187	0.0098329	0.871721	0.075475
Olfr978	188	0.0098707	0.871721	0.051773
Large2	189	0.0092898	0.870923	2.4609
Cox15	190	0.0065139	0.828508	4.0428
Otol1	191	0.0094436	0.871721	1.804
Spock1	192	0.0094612	0.871721	-5.9323
Tmed7	193	0.010451	0.878344	3.2667
Hsh2d	194	0.010471	0.878344	2.5072
Ano4	195	0.0096005	0.871721	-5.1536
Glod5	196	0.0066838	0.828508	-0.037148
Nipal3	197	0.0066848	0.828508	3.519
Prdx6b	198	0.010607	0.882028	2.3105
Olfr1377	199	0.0096957	0.871721	5.3076
Gm44393	200	0.0034621	0.689717	7.5538
Olfr1451	201	0.0097459	0.871721	3.5233
Ica1l	202	0.0098598	0.871721	2.2593
Tcaf3	203	0.0098909	0.871721	-4.6843
H2-M11	204	0.01104	0.890901	2.4757
Hrct1	205	0.010164	0.878344	-2.4275
Gpr35	206	0.010249	0.878344	1.961
Tmx4	207	0.010257	0.878344	3.7307
Cs	208	0.0103	0.878344	3.9752
Gpr39	209	0.010312	0.878344	-1.9798
Cxcl10	210	0.011243	0.894383	-0.57868
Dnm1	211	0.010526	0.879048	3.3365
Tapbp	212	0.011488	0.900442	1.0067
Ahcyl2	213	0.01079	0.890391	4.5018
Pdk1	214	0.010871	0.890391	1.484
Fundc2	215	0.010894	0.890391	2.1729
Spon1	216	0.010963	0.890901	2.1325
H2-M10,3	217	0.011008	0.890901	5.2182
Cntnap4	218	0.01196	0.906756	1.859
Slc9a4	219	0.0077378	0.828508	1.5299
Otulin	220	0.011145	0.892187	1.6556
Gm364	221	0.011149	0.892187	4.6711
Dtx2	222	0.012035	0.906756	2.1239
Hsf5	223	0.011274	0.894383	3.2122
Olfr295	224	0.0078765	0.828508	3.3385
4921509C19Rik	225	0.011317	0.894383	4.3271
Pla2g1b	226	0.011449	0.900442	2.5832
Prl7d1	227	0.008008	0.828508	0.83076
Sprr2d	228	0.011765	0.906756	1.7927
Olfr685	229	0.012611	0.906756	-1.4957
Krt7	230	0.011838	0.906756	4.1751
Mrgbp	231	0.011848	0.906756	3.8064
Fzd6	232	0.0083456	0.828508	1.3528
Lonp2	233	0.011986	0.906756	5.1583
Hibadh	234	0.012779	0.906756	-3.3794
Ly6i	235	0.01202	0.906756	3.5707
Emc8	236	0.012111	0.906756	1.5244
Tvp23b	237	0.012879	0.906756	3.5423
Madcam1	238	0.012131	0.906756	-1.9637
Cylc2	239	0.0084641	0.828508	2.144
Adap1	240	0.012411	0.906756	2.4575
Hdhd3	241	0.01247	0.906756	4.0834
Slc10a3	242	0.013314	0.906756	2.3669
Ndst1	243	0.013336	0.906756	1.7849
Ndufaf6	244	0.012699	0.906756	5.122
Rybp	245	0.0045115	0.75028	5.2266
Apbb1	246	0.012809	0.906756	1.5152
Usp43	247	0.012861	0.906756	0.63674
Slc23a2	248	0.013542	0.906756	2.5736
Otub1	249	0.012966	0.906756	5.1069
Vmn2r3	250	0.012992	0.906756	2.7164
1700092M07Rik	251	0.013001	0.906756	-6.6619
Cdc7	252	0.0090729	0.859009	4.7142
Slc4a1	253	0.013191	0.906756	3.1641
Zmiz1	254	0.013928	0.906756	-1.0003
Rbks	255	0.013255	0.906756	3.1304
Alkbh6	256	0.014172	0.906756	2.2907
Tbc1d7	257	0.013543	0.906756	-4.5963
Prkcq	258	0.01423	0.906756	-0.019559
Gm20683	259	0.014288	0.906756	2.1666
Olfr1208	260	0.013648	0.906756	4.5188
Elovl5	261	0.013691	0.906756	2.4332
Uqcrq	262	0.014386	0.906756	3.0554
Lcn4	263	0.013791	0.906756	3.5616
Adh4	264	0.013837	0.906756	3.0865
Wdfy2	265	0.013853	0.906756	1.6296
Nrg4	266	0.014577	0.906756	2.8001
Six4	267	0.0097283	0.871721	0.8673
Plekha8	268	0.013967	0.906756	-6.2018
Dgat2l6	269	0.009748	0.871721	3.3147
Tmem154	270	0.014116	0.906756	2.7204
Olfr644	271	0.01413	0.906756	1.5253
Fam20b	272	0.014874	0.906756	1.9922
Car7	273	0.014894	0.906756	1.4274
Tnfsf15	274	0.014287	0.906756	4.0059
Tmem59	275	0.014307	0.906756	2.3837
Scrt2	276	0.0099872	0.876169	3.856
1700020D05Rik	277	0.015048	0.906756	-5.5576
Cdh1	278	0.01464	0.906756	5.0292
Zfp84	279	0.014832	0.906756	2.9598
Kras	280	0.01036	0.878344	4.6281
Mrgpra3	281	0.010409	0.878344	3.9894
Gpr171	282	0.015546	0.906756	2.6756
Kdm4b	283	0.015555	0.906756	1.7814
Stum	284	0.014995	0.906756	2.9229
Ndufs1	285	0.015748	0.906756	1.9048
Stk39	286	0.015835	0.906756	-0.38973
H2-T22	287	0.015273	0.906756	3.2653
Il3ra	288	0.015305	0.906756	-0.21434
Cdca4	289	0.015913	0.906756	2.2219
Jak2	290	0.015445	0.906756	-1.8723
Pygb	291	0.010804	0.890391	2.0068
Cysltr2	292	0.01605	0.906756	2.1933
Crebl2	293	0.016062	0.906756	2.4487
1700012B07Rik	294	0.015496	0.906756	1.9449
Ndufaf5	295	0.015571	0.906756	2.2803
Rtcb	296	0.015582	0.906756	1.8885
Camk1	297	0.015664	0.906756	1.5987
Tsku	298	0.016234	0.906756	1.9899
Cldn8	299	0.016316	0.906756	2.5608
Pi4k2b	300	0.015821	0.906756	3.0303
Cbfb	301	0.016416	0.906756	2.852
Pknox2	302	0.016433	0.906756	0.0092969
4933402J07Rik	303	0.016521	0.906756	2.9374
Serinc3	304	0.015998	0.906756	0.87019
Npm2	305	0.016085	0.906756	2.543
Bnc2	306	0.016693	0.906756	2.8938
Tbcel	307	0.016706	0.906756	2.4405
Ckap5	308	0.0058389	0.828508	7.0711
Olfr786	309	0.016169	0.906756	4.4743
Dtwd2	310	0.01678	0.906756	-3.7558
Upf3a	311	0.016249	0.906756	2.2256
Swsap1	312	0.016401	0.906756	2.1137
Chd7	313	0.016959	0.906756	-0.9125
Efna3	314	0.016964	0.906756	1.6309
Mmp11	315	0.016508	0.906756	2.045
Olfr1395	316	0.016557	0.906756	0.81251
Trim41	317	0.017117	0.907349	3.0118
Znrf1	318	0.01713	0.907349	-4.3459
A4gnt	319	0.016606	0.906756	1.9436
Olfr1234	320	0.016613	0.906756	1.5366
Prox1	321	0.017162	0.907349	-0.34187
Ugt1a5	322	0.016658	0.906756	1.3136
Olfr432	323	0.017262	0.907349	1.6982
Trap1a	324	0.017298	0.907349	0.79335
Afdn	325	0.016915	0.906756	2.4808
Zfp979	326	0.011832	0.906756	-0.042809
Olfr340	327	0.0061997	0.828508	7.006
Prrt4	328	0.017712	0.907349	-0.76963
Arfgef3	329	0.017259	0.907349	1.4916
Npw	330	0.017775	0.907349	0.96218
Wnt3a	331	0.01779	0.907349	-0.16252
P2ry2	332	0.017796	0.907349	-5.9373
Jsrp1	333	0.017325	0.907349	2.6498
Ankrd1	334	0.017449	0.907349	3.8055
Tgfbi	335	0.01798	0.908213	-5.3371
Rbm44	336	0.017527	0.907349	3.186
Rabl2	337	0.01763	0.907349	2.8841
Dynll1	338	0.012358	0.906756	4.108
Cck	339	0.018211	0.912024	2.1095
Edf1	340	0.018227	0.912024	2.9884
Hs6st1	341	0.01781	0.907349	3.0901
Itsn1	342	0.018344	0.912024	3.4764
Krtap27-1	343	0.017945	0.908213	4.8968
Sult4a1	344	0.017998	0.908213	2.8929
Rab3gap1	345	0.018502	0.912024	-4.9138
Osr1	346	0.018523	0.912024	1.7244
Nuak2	347	0.018534	0.912024	2.4954
Adamts2	348	0.018546	0.912024	2.1384
Ccdc134	349	0.018669	0.912621	1.9074
Fign	350	0.018673	0.912621	-1.687
Akap8l	351	0.018254	0.912024	-6.4613
Znrf3	352	0.018854	0.914879	1.9946
Ap1s1	353	0.0189	0.914879	1.6228
Slc26a10	354	0.01855	0.912024	-5.6775
4930523C07Rik	355	0.013242	0.906756	1.4994
1810043G02Rik	356	0.019324	0.915116	2.6507
Mup3	357	0.018933	0.914879	3.8208
Serpinb6b	358	0.019095	0.915116	3.5652
Tuba8	359	0.019178	0.915116	4.8513
Hras	360	0.019595	0.915116	-1.273
Oosp2	361	0.019215	0.915116	0.71215
Bcat1	362	0.019355	0.915116	-2.5772
Gpr135	363	0.01976	0.915116	2.8049
H2afy	364	0.019832	0.915116	-2.2929
Coa4	365	0.019469	0.915116	2.0991
Cbll1	366	0.019869	0.915116	-0.90032
Olfr715	367	0.01997	0.915116	-0.77771
Ogn	368	0.020005	0.915116	-5.4888
Mfsd7a	369	0.0071983	0.828508	6.895
Il1rl2	370	0.013844	0.906756	1.293
Olfr1463	371	0.02017	0.915116	0.89522
Zfp217	372	0.020221	0.915116	2.4855
Mmp3	373	0.020299	0.915446	-0.594
Atp11a	374	0.020343	0.915446	0.29923
Zbed5	375	0.020021	0.915116	-0.0068874
Spata16	376	0.02007	0.915116	2.0362
Prl2c5	377	0.014105	0.906756	3.8789
Sez6l	378	0.020153	0.915116	0.75948
Pth1r	379	0.020194	0.915116	2.9867
Cysrt1	380	0.01416	0.906756	3.8522
Ccdc184	381	0.02024	0.915116	4.8055
Cbln2	382	0.020794	0.915543	-0.87166
Vwa5b2	383	0.014378	0.906756	3.6217
Lmbrd1	384	0.020682	0.915543	1.5882
Olfr724	385	0.0075587	0.828508	6.8564
Tmprss5	386	0.021012	0.915543	-1.5285
Spag4	387	0.020773	0.915543	0.77037
Gins1	388	0.014627	0.906756	1.2372
4833427G06Rik	389	0.021166	0.915543	-2.2861
Tspan32	390	0.020854	0.915543	-6.377
Chmp2a	391	0.0076751	0.828508	6.8464
Kcnj1	392	0.021303	0.915543	2.239
Mpzl3	393	0.02131	0.915543	2.6739
Inha	394	0.021353	0.915543	-0.2611
Colec11	395	0.020941	0.915543	-1.9837
Pcdh9	396	0.021419	0.915543	2.3388
Setd1b	397	0.021501	0.915569	0.020739
Kcnj12	398	0.021062	0.915543	3.0986
Pkn2	399	0.021115	0.915543	2.7584
Lactbl1	400	0.021123	0.915543	-4.5963
Hbq1a	401	0.0078449	0.828508	4.7824
Klhl28	402	0.021668	0.915569	0.36034
Heyl	403	0.021703	0.915569	2.4606
Mettl14	404	0.015142	0.906756	1.1354
Ccdc122	405	0.015142	0.906756	2.5337
Smarcd3	406	0.021311	0.915543	-2.1445
Prkdc	407	0.021402	0.915543	-4.0185
Olfr555	408	0.021446	0.915543	4.3551
Iqcf3	409	0.015361	0.906756	5.5968
Acp4	410	0.015406	0.906756	4.0113
Tax1bp3	411	0.0080942	0.828508	6.8115
4930415O20Rik	412	0.022337	0.917645	-0.73143
Retnlg	413	0.021734	0.915569	2.066
Itm2a	414	0.022509	0.917645	-1.7517
Btbd35f14	415	0.015791	0.906756	5.1651
Dcaf13	416	0.015924	0.906756	4.404
Dynap	417	0.022831	0.917645	0.29636
Tle1	418	0.022873	0.917645	2.3361
Ccser2	419	0.022943	0.917645	2.6311
BC004004	420	0.022971	0.917645	3.0151
Zmym2	421	0.022983	0.917645	3.8884
Olfr1417	422	0.022137	0.917645	3.4149
Slc30a5	423	0.023177	0.917645	2.2552
C1qc	424	0.022293	0.917645	2.8628
Tprg	425	0.023354	0.917645	1.8798
Gpr89	426	0.022337	0.917645	4.6273
Olfr774	427	0.016396	0.906756	0.026561
Ppm1b	428	0.016419	0.906756	3.4663
Rundc3b	429	0.016459	0.906756	1.2654
Gpc1	430	0.023729	0.917645	2.6723
Vax1	431	0.022606	0.917645	3.5946
Cep76	432	0.016689	0.906756	4.1987
Garem1	433	0.023881	0.917645	2.2904
Ctnna2	434	0.022667	0.917645	3.1019
Mrpl42	435	0.016777	0.906756	0.57937
Tfe3	436	0.024017	0.917645	0.94278
Dhx35	437	0.022751	0.917645	4.0875
Ifrd1	438	0.016905	0.906756	0.31941
Nsd2	439	0.016963	0.906756	3.9716
Arl5b	440	0.016974	0.906756	-0.055744
Uroc1	441	0.022875	0.917645	4.6711
Bcl9l	442	0.022908	0.917645	2.5042
A830073O21Rik	443	0.024246	0.917645	2.4188
Tubb4b	444	0.024378	0.917645	3.1952
Gm21985	445	0.029818	0.966748	-1.0119
Olfr136	446	0.023076	0.917645	-6.1641
Cldn34a	447	0.024505	0.917645	2.6964
S100a2	448	0.024512	0.917645	1.7559
Ctnnbl1	449	0.024694	0.917645	-1.0719
Dach2	450	0.024778	0.917645	1.952
Isoc2a	451	0.024864	0.917645	0.070012
2310007B03Rik	452	0.023359	0.917645	2.9139
Tead4	453	0.023363	0.917645	-1.0864
Pck1	454	0.023421	0.917645	4.2355
Tmem53	455	0.023546	0.917645	-7.15
Txlnb	456	0.0252	0.917645	0.93413
Lrpprc	457	0.025286	0.917645	2.3523
Bhlhe40	458	0.01783	0.907349	3.9881
Vmn1r19	459	0.017839	0.907349	0.60472
Adarb1	460	0.025376	0.91917	-2.5056
Ankrd28	461	0.023716	0.917645	4.6371
Fndc7	462	0.025526	0.922842	0.095519
Mbd1	463	0.02571	0.924263	-3.7211
Slc25a34	464	0.026065	0.92739	1.8927
Cebpz	465	0.024181	0.917645	4.6197
Map10	466	0.024181	0.917645	4.6197
Npas1	467	0.024213	0.917645	3.3515
Lyrm7	468	0.026239	0.930093	-3.5015
M6pr	469	0.024395	0.917645	2.9863
Rab35	470	0.0098065	0.871721	6.6094
Dnajb12	471	0.024461	0.917645	3.7215
Il1rl1	472	0.026544	0.930093	2.2127
BC003965	473	0.024483	0.917645	-2.4942
Alyref2	474	0.02674	0.930093	-0.75471
Tmem220	475	0.026793	0.930093	1.6936
Pcdhb19	476	0.018943	0.914879	0.23101
Psen1	477	0.026882	0.930093	2.4582
Syncrip	478	0.019001	0.915116	0.89917
Ofcc1	479	0.026894	0.930093	-3.2319
Camsap3	480	0.019058	0.915116	0.34875
Ybey	481	0.027098	0.93377	3.4286
Hopx	482	0.024917	0.917645	-5.5212
Akap14	483	0.019267	0.915116	1.2343
Slc39a12	484	0.025007	0.917645	-0.41666
Rpl7l1	485	0.010102	0.878344	5.116
Parp12	486	0.027362	0.939501	-0.50947
Nudt4	487	0.027362	0.939501	-0.18331
Klrc3	488	0.025086	0.917645	-0.93702
Evi5l	489	0.019456	0.915116	2.8489
Zfp763	490	0.025141	0.917645	3.8891
Olfr807	491	0.025177	0.917645	-6.3809
Sirt6	492	0.025261	0.917645	1.7491
Apc	493	0.027745	0.947592	1.7147
Prg3	494	0.027864	0.947727	2.3858
Elavl3	495	0.028021	0.947727	0.03994
Rbm39	496	0.019892	0.915116	0.60239
Angel2	497	0.019942	0.915116	2.8632
Myl4	498	0.019983	0.915116	3.4824
Prl8a6	499	0.028235	0.949007	-5.7628
Deaf1	500	0.025685	0.924263	-1.8817
Gdpd1	501	0.025827	0.924669	4.5481
Ddrgk1	502	0.025867	0.924669	-5.1991
H2-M10,6	503	0.028719	0.958473	-5.0302
Rbpj	504	0.020662	0.915543	3.3503
E330021D16Rik	505	0.020785	0.915543	0.36286
Slc6a4	506	0.029376	0.966376	-3.7389
Capn2	507	0.026488	0.930093	-3.4441
Cys1	508	0.029537	0.966748	2.3386
Arsa	509	0.029552	0.966748	-4.4681
Tmem236	510	0.029696	0.966748	-0.45038
Vps16	511	0.026689	0.930093	4.508
Olfr1420	512	0.029724	0.966748	2.5492
Akr1c14	513	0.026732	0.930093	-6.7729
Tm6sf1	514	0.021232	0.915543	1.0166
Abtb2	515	0.029824	0.966748	0.066231
Kynu	516	0.021298	0.915543	3.706
Bcdin3d	517	0.026815	0.930093	1.7132
Ogfrl1	518	0.021343	0.915543	3.19
Alg5	519	0.026857	0.930093	2.5454
Net1	520	0.026892	0.930093	3.7528
Grb10	521	0.030035	0.966889	-5.9192
Bcl11b	522	0.026994	0.931864	-5.4828
Zfp282	523	0.030212	0.966889	1.8125
Ptpn23	524	0.021603	0.915569	3.8153
Dus4l	525	0.021691	0.915569	-0.46793
Prrc2b	526	0.030518	0.966889	-4.8133
Add2	527	0.030579	0.966889	-0.93484
Ap4s1	528	0.021869	0.917645	-0.38395
Vmn2r108	529	0.021934	0.917645	3.3293
Plgrkt	530	0.030836	0.966889	-6.3035
E130308A19Rik	531	0.027626	0.946866	3.0853
Dntt	532	0.031099	0.966889	1.52
Chst13	533	0.031193	0.966889	2.1005
Nxf2	534	0.022419	0.917645	2.7761
Cluap1	535	0.031317	0.966889	1.1442
Scoc	536	0.027796	0.947592	2.6465
Gpx1	537	0.031348	0.966889	2.1285
Nxnl2	538	0.03144	0.966889	1.6792
E430024P14Rik	539	0.022547	0.917645	2.4335
Spata46	540	0.031547	0.966889	2.1485
Ncf1	541	0.022636	0.917645	3.7598
Smox	542	0.022654	0.917645	2.446
Cyp7b1	543	0.02798	0.947727	2.4231
Ubqln4	544	0.02798	0.947727	-1.8093
Mff	545	0.031736	0.966889	0.53076
Slc26a8	546	0.028086	0.947727	3.21
Ranbp6	547	0.028147	0.947732	-0.67454
Ctbp2	548	0.031972	0.9694	2.0649
Hoxb6	549	0.032019	0.9694	2.2585
Sp8	550	0.032041	0.9694	1.0926
Oxnad1	551	0.028325	0.950365	-2.0982
Psg22	552	0.028407	0.951475	2.8123
Apol10a	553	0.023139	0.917645	0.042212
Flvcr1	554	0.023202	0.917645	4.8669
Calcb	555	0.023443	0.917645	4.4244
Nup54	556	0.0287	0.958473	4.4264
Zdhhc11	557	0.032743	0.972016	2.6198
Akr1b10	558	0.028767	0.958473	2.1947
Adhfe1	559	0.032815	0.972016	1.5825
Tctex1d2	560	0.023642	0.917645	1.4436
Olfr1202	561	0.012434	0.906756	4.9204
Snph	562	0.032916	0.972016	2.5382
Wnt4	563	0.032934	0.972016	1.1647
Ptpn9	564	0.03304	0.973123	0.3783
Hcrtr1	565	0.028964	0.963366	2.7119
Cdk20	566	0.033093	0.973123	0.33172
Tuba3b	567	0.033275	0.973123	1.0174
C1qb	568	0.033409	0.973123	2.6243
Olfr571	569	0.029228	0.966376	-6.6276
Hs3st5	570	0.033438	0.973123	-4.1426
Susd5	571	0.033519	0.973123	2.158
Ccdc103	572	0.029326	0.966376	2.4904
Gm44596	573	0.029338	0.966376	3.1049
Olfr819	574	0.012719	0.906756	6.3564
St8sia1	575	0.029399	0.966376	4.3995
Gjd4	576	0.029408	0.966376	-4.4534
Retnlb	577	0.033776	0.973123	2.7916
Pou2f2	578	0.033779	0.973123	-3.4082
Csf2rb	579	0.024367	0.917645	3.9855
Kmo	580	0.03396	0.973266	2.4271
Zfp641	581	0.034028	0.973266	1.885
Pcolce	582	0.029651	0.966748	1.9113
Pramef12	583	0.024529	0.917645	3.4074
3110040N11Rik	584	0.034119	0.973266	2.1498
Sox9	585	0.029752	0.966748	3.0143
Snap91	586	0.012973	0.906756	4.37
Tmem138	587	0.024727	0.917645	3.8745
Fem1c	588	0.034372	0.973266	1.9277
Lix1l	589	0.034641	0.973266	-0.98072
Rps6ka4	590	0.034654	0.973266	1.9776
Sema5b	591	0.024966	0.917645	3.8713
Pi4ka	592	0.02499	0.917645	0.34683
Smtnl1	593	0.034753	0.973266	1.4963
Adsl	594	0.025106	0.917645	3.8775
Gm16220	595	0.013217	0.906756	6.3168
Pnmt	596	0.034887	0.973266	-0.717
Jarid2	597	0.034934	0.973266	-6.2345
Paqr3	598	0.034942	0.973266	2.1755
Ufsp2	599	0.034977	0.973266	2.233
4933428G20Rik	600	0.025229	0.917645	1.9046
Tspan1	601	0.030492	0.966889	-4.2948
2700049A03Rik	602	0.03056	0.966889	2.6172
Ctxn1	603	0.03544	0.977466	1.4757
Aldh1l1	604	0.030654	0.966889	2.6674
4933409G03Rik	605	0.030672	0.966889	3.0215
Ccdc36	606	0.025703	0.924263	3.3963
Fam155a	607	0.035826	0.977754	1.6774
Adrb1	608	0.0359	0.977754	1.2978
Hs2st1	609	0.035932	0.977754	1.719
Ephx2	610	0.026023	0.92739	-0.61157
Methig1	611	0.031063	0.966889	2.1512
Camp	612	0.026088	0.92739	3.7034
Prickle1	613	0.036262	0.980919	-1.9949
Pqlc3	614	0.031211	0.966889	2.4325
1700021F05Rik	615	0.031328	0.966889	2.6028
Prl3b1	616	0.036575	0.981467	-5.0047
Mageb18	617	0.036641	0.981467	1.295
Igtp	618	0.036797	0.982482	1.802
Meox2	619	0.03691	0.982482	-0.43052
Prelid2	620	0.031668	0.966889	2.4218
Mtmr3	621	0.031685	0.966889	-0.64334
2810006K23Rik	622	0.031783	0.966889	2.9658
Olfr968	623	0.031792	0.966889	2.6017
Stx19	624	0.037251	0.982482	2.1679
Klk1b26	625	0.037252	0.982482	2.0219
Fam53c	626	0.037296	0.982482	1.9341
Srsf12	627	0.037422	0.98444	0.17337
Lce1a1	628	0.037597	0.986344	-2.5167
Gm42538	629	0.014403	0.906756	6.2372
Olfr313	630	0.038007	0.990025	2.8799
G6pd2	631	0.032392	0.972016	-4.1785
Olfr1223	632	0.0326	0.972016	2.9669
Chrna3	633	0.032705	0.972016	-2.9714
Sec14l4	634	0.032787	0.972016	1.3916
Pdzd11	635	0.038793	0.993566	2.0089
Vmn1r77	636	0.028097	0.947727	0.098245
Olfr124	637	0.038975	0.993566	1.7305
Casp14	638	0.033129	0.973123	-6.9055
Sbno2	639	0.033234	0.973123	3.5404
Ccdc160	640	0.039339	0.993566	-0.92994
Slc17a8	641	0.039531	0.993566	0.054733
Lama2	642	0.039549	0.993566	-2.1726
B3gnt3	643	0.039624	0.993566	2.6721
Sco1	644	0.039771	0.993566	1.1691
Bclaf1	645	0.033702	0.973123	0.95625
Olfr799	646	0.040029	0.993566	-1.7979
Vangl2	647	0.033786	0.973123	-4.8263
Ubqlnl	648	0.040195	0.993566	-3.4721
Treh	649	0.015431	0.906756	4.4027
Bicral	650	0.040263	0.993566	-0.23014
Lrrc36	651	0.040322	0.993566	1.8161
D3Ertd254e	652	0.040435	0.993566	1.5022
Chst5	653	0.040452	0.993566	1.7432
Zfp869	654	0.034037	0.973266	1.4725
Gna13	655	0.040558	0.993566	1.4181
Nrde2	656	0.029373	0.966376	0.22663
Nup205	657	0.040629	0.993566	1.7471
Mb21d2	658	0.040786	0.993566	0.7489
Pet100	659	0.034297	0.973266	-5.8866
Runx2	660	0.040878	0.993566	1.6869
Tsr1	661	0.015843	0.906756	6.1556
Rasl10a	662	0.034546	0.973266	-3.8763
Aste1	663	0.041288	0.993566	2.2225
Chrdl1	664	0.041322	0.993566	-5.9457
Tm9sf2	665	0.029996	0.966889	3.5492
Zdhhc8	666	0.034732	0.973266	3.0803
Zkscan3	667	0.041512	0.993566	2.1992
Wdr33	668	0.030081	0.966889	2.2344
Zfp655	669	0.034955	0.973266	3.3982
Leprotl1	670	0.030335	0.966889	2.1653
Defb21	671	0.035021	0.973266	2.6284
Trim36	672	0.035064	0.973266	2.8352
Tnfsf8	673	0.030497	0.966889	3.0725
Mtfmt	674	0.035193	0.973266	4.2013
Mief2	675	0.035193	0.973266	3.1143
Wnt1	676	0.042148	0.993566	-1.9895
Ncapg	677	0.030582	0.966889	0.90026
3110082I17Rik	678	0.04225	0.993566	1.2449
Hist1h2aa	679	0.04226	0.993566	1.4092
Olfr345	680	0.042302	0.993566	-2.1913
Mmp23	681	0.042344	0.993566	1.7744
Rock2	682	0.030727	0.966889	2.4828
Map4k5	683	0.042467	0.993566	-4.1483
Slc8b1	684	0.03077	0.966889	3.2203
Lbr	685	0.03547	0.977466	1.9898
Tubb6	686	0.030842	0.966889	3.3477
Clic5	687	0.030843	0.966889	0.48069
Ppm1j	688	0.035551	0.977754	2.6697
Gm45412	689	0.030991	0.966889	4.457
Klf3	690	0.042786	0.993566	0.71451
Adamts16	691	0.035718	0.977754	4.1851
Cables1	692	0.042936	0.993566	-0.35114
Adipor1	693	0.035779	0.977754	2.8161
Pld4	694	0.043035	0.993566	1.8448
Gabre	695	0.043095	0.993566	-5.4003
Tnfrsf18	696	0.03131	0.966889	3.03
Snn	697	0.043236	0.993566	1.6003
Vmn1r173	698	0.043253	0.993566	-6.4099
Dpm2	699	0.043289	0.993566	1.9177
Gm13757	700	0.031397	0.966889	2.8442
Cnnm2	701	0.04338	0.993566	0.89932
Rasal2	702	0.043409	0.993566	-4.5819
Fam199x	703	0.031519	0.966889	1.656
Glra4	704	0.036175	0.980919	2.1975
Rabl3	705	0.043536	0.993566	2.7716
Pigyl	706	0.016907	0.906756	6.1002
Dctd	707	0.04364	0.993566	1.2385
Olfr1324	708	0.043758	0.993566	1.114
Nmrk1	709	0.036325	0.981226	0.0078883
Pspc1	710	0.043911	0.993566	1.6409
Scaf11	711	0.043969	0.993566	1.7527
Fcho2	712	0.036486	0.981467	2.9859
Cfap44	713	0.04401	0.993566	-1.9264
Ldlrad2	714	0.044074	0.993566	1.2806
Ncmap	715	0.036572	0.981467	3.1834
Nt5c2	716	0.044158	0.993566	0.5648
Lrrc41	717	0.044158	0.993566	2.4684
Bcap29	718	0.032116	0.9694	2.2955
Zfp277	719	0.032157	0.9694	2.2091
Zbtb44	720	0.032187	0.9694	0.89342
Has2	721	0.032247	0.969682	-0.089619
Crebzf	722	0.044502	0.993566	1.7975
Ttc8	723	0.044569	0.993566	-1.846
Rhox10	724	0.044647	0.993566	2.5756
Add1	725	0.044715	0.993566	-1.3921
Ccn3	726	0.036997	0.982482	0.50726
Cep170b	727	0.032481	0.972016	3.0325
Olfr508	728	0.03706	0.982482	4.1493
Il20	729	0.044841	0.993566	1.9899
Olfr214	730	0.037172	0.982482	-0.52468
Peg12	731	0.037246	0.982482	3.0556
Zxdc	732	0.03726	0.982482	2.5692
Gm26894	733	0.032796	0.972016	1.2942
Fthl17a	734	0.045181	0.993566	0.41714
Apool	735	0.045187	0.993566	1.7742
Zcchc14	736	0.032862	0.972016	4.2645
Tbx15	737	0.045237	0.993566	0.16694
Retsat	738	0.032933	0.972016	2.3321
Nr0b1	739	0.045521	0.993566	1.413
Asb6	740	0.045587	0.993566	1.8032
Vmn2r31	741	0.017746	0.907349	6.0455
Wdr54	742	0.045674	0.993566	0.38481
Ptafr	743	0.037694	0.987529	0.077815
Sfmbt1	744	0.045764	0.993566	-0.52657
Poldip2	745	0.045832	0.993566	-5.9379
Ptprh	746	0.033371	0.973123	2.7783
Pag1	747	0.046014	0.993566	-0.7027
Adam26b	748	0.037926	0.989538	2.2343
Col6a2	749	0.046227	0.993566	-1.2796
Cetn2	750	0.038092	0.990025	2.3404
Olfr905	751	0.0381	0.990025	-4.6628
Cux2	752	0.046312	0.993566	-2.6056
Alg10b	753	0.046438	0.993566	1.842
Plcb1	754	0.046628	0.993566	2.0554
Cldn14	755	0.038337	0.993566	0.45887
Pga5	756	0.046717	0.993566	1.9836
Fam222b	757	0.046864	0.993566	1.2811
Zfp619	758	0.038537	0.993566	2.2281
Paf1	759	0.034232	0.973266	0.761
Olfr617	760	0.034288	0.973266	2.5526
Olfm5	761	0.047113	0.993566	-1.7562
Vmn2r54	762	0.0184	0.912024	6.0096
Prss42	763	0.038728	0.993566	2.8846
Sdhaf3	764	0.038748	0.993566	2.9435
Notum	765	0.03451	0.973266	0.25174
Taar4	766	0.047403	0.993566	1.22
Dcx	767	0.047486	0.993566	1.9092
Col19a1	768	0.038929	0.993566	2.0218
Gzmc	769	0.047539	0.993566	1.6963
L3mbtl1	770	0.047608	0.993566	-2.9416
Gm49356	771	0.034729	0.973266	3.6916
Olfr1282	772	0.018706	0.912621	5.9965
Kdm4d	773	0.047905	0.993566	1.504
Trarg1	774	0.048013	0.993566	1.9491
1700123O20Rik	775	0.048082	0.993566	-3.2721
Zfp503	776	0.039386	0.993566	1.011
Abhd14b	777	0.035063	0.973266	0.071587
Ddx10	778	0.035063	0.973266	0.60282
Pwwp2b	779	0.048122	0.993566	0.42462
Mrps12	780	0.035216	0.973266	0.85725
Ankrd7	781	0.03956	0.993566	-2.2802
Spg11	782	0.0484	0.993566	1.5703
Serinc2	783	0.039653	0.993566	2.0745
Cobl	784	0.04856	0.993566	1.6874
Rab3gap2	785	0.04857	0.993566	-1.7801
Rgma	786	0.039721	0.993566	2.1095
Smurf2	787	0.039889	0.993566	1.4378
Phactr4	788	0.03991	0.993566	2.3048
Osmr	789	0.048873	0.993566	0.45441
Ddx50	790	0.035708	0.977754	1.4134
Ell2	791	0.048986	0.993566	1.1899
Chrna7	792	0.049048	0.993566	-2.8591
Psrc1	793	0.04913	0.993566	1.2719
Cast	794	0.035906	0.977754	3.4559
Olfr895	795	0.03594	0.977754	1.0958
Slc26a3	796	0.049336	0.993566	-1.2284
Serpinb8	797	0.040242	0.993566	2.2959
Rps27l	798	0.040282	0.993566	-4.1785
Sult2a6	799	0.036167	0.980919	0.17049
Robo3	800	0.040408	0.993566	-0.067226
Apoa1	801	0.040408	0.993566	-6.6602
Il1b	802	0.049648	0.993566	1.7168
Exosc7	803	0.040436	0.993566	3.4644
Ccdc85c	804	0.049699	0.993566	0.24614
Samd5	805	0.04984	0.993566	-1.5639
Actl7b	806	0.04986	0.993566	2.2243
Tmem165	807	0.049925	0.993566	1.6096
1300017J02Rik	808	0.049987	0.993586	-1.9141
Prl3d3	809	0.036553	0.981467	0.076438
Kcnh4	810	0.040746	0.993566	3.1884
BC030867	811	0.050082	0.993586	1.0845
Psma6	812	0.019716	0.915116	5.9417
Mcph1	813	0.036631	0.981467	3.8599
Wdr95	814	0.040834	0.993566	2.722
Olfr1428	815	0.040873	0.993566	-4.9017
Prdm5	816	0.050238	0.994921	-0.56356
Wnt9a	817	0.041048	0.993566	-0.34024
Tmem82	818	0.041137	0.993566	-3.3397
Grp	819	0.037009	0.982482	1.7634
Emc4	820	0.050804	0.997555	1.6558
Vmn1r40	821	0.04134	0.993566	4.0366
Mlx	822	0.04134	0.993566	4.0366
Olfr235	823	0.041398	0.993566	-2.3289
Olfr351	824	0.041503	0.993566	2.8115
Cpn2	825	0.05112	0.997788	-4.8408
Sssca1	826	0.037497	0.98506	0.32299
Ttc23l	827	0.041642	0.993566	1.7886
Itk	828	0.041756	0.993566	3.0556
Slc30a9	829	0.041758	0.993566	3.0661
Lrrc2	830	0.041854	0.993566	0.057492
Zfp518a	831	0.051581	0.997788	-1.852
Nudc	832	0.037801	0.988968	0.076266
Mthfsd	833	0.051732	0.997788	1.5013
Aldh16a1	834	0.037864	0.989267	-0.24709
Ankrd60	835	0.051911	0.997788	-1.8444
Mmrn2	836	0.05218	0.997788	1.8499
Zfp57	837	0.052197	0.997788	-0.19434
Slc30a3	838	0.052249	0.997788	-1.7082
Gpat3	839	0.038435	0.993566	0.44505
Ednra	840	0.052519	0.997788	-3.7287
Ltbp1	841	0.052532	0.997788	-0.050999
Olfr564	842	0.052686	0.997788	1.5581
Atp5s	843	0.042719	0.993566	-5.5428
Mettl17	844	0.052784	0.997788	1.9312
Phb	845	0.038743	0.993566	3.1519
Amigo3	846	0.042797	0.993566	-0.56237
Crnn	847	0.05288	0.997788	1.7906
Agr2	848	0.052967	0.997788	-5.9064
B3galnt2	849	0.053006	0.997788	2.3755
Ttc9c	850	0.04298	0.993566	-1.5119
Unc93a2	851	0.020981	0.915543	5.8628
C2cd2	852	0.053285	0.997788	-4.0231
Mypn	853	0.0533	0.997788	1.8591
1700061G19Rik	854	0.043143	0.993566	-6.8499
Lypla2	855	0.043186	0.993566	2.0691
Gjd3	856	0.053392	0.997788	1.2159
Yipf5	857	0.039193	0.993566	3.4288
Neo1	858	0.043241	0.993566	1.973
Slc25a31	859	0.053765	0.997788	-4.85
Sdk1	860	0.053916	0.997788	0.73182
Slc1a4	861	0.043571	0.993566	2.004
Emp1	862	0.054058	0.997788	-5.7712
Nrxn3	863	0.054223	0.997788	-3.0849
Gast	864	0.054381	0.997788	-5.325
Cmtm6	865	0.054427	0.997788	1.4771
Hddc3	866	0.05443	0.997788	-0.7798
Plxna1	867	0.054468	0.997788	1.3459
Acap2	868	0.040203	0.993566	1.1535
Ankrd61	869	0.054739	0.997788	-0.59333
Spink5	870	0.054901	0.997788	-1.0847
Il17rd	871	0.054953	0.997788	1.6928
Sult6b1	872	0.044288	0.993566	-4.7672
Ppfibp2	873	0.044348	0.993566	2.7602
Tuba4a	874	0.044368	0.993566	-4.4782
9130019O22Rik	875	0.055083	0.997788	2.1874
Pdzk1ip1	876	0.055085	0.997788	1.4961
Dmc1	877	0.055148	0.997788	-1.8386
Myef2	878	0.040566	0.993566	3.7866
Gm11596	879	0.044456	0.993566	-0.5795
Epc2	880	0.055223	0.997788	0.37678
Slc35g2	881	0.044496	0.993566	2.0775
Pak6	882	0.044553	0.993566	-4.8263
Nr2f6	883	0.055298	0.997788	0.094893
Hist1h2bm	884	0.02192	0.917645	3.7272
Gm13287	885	0.040734	0.993566	3.5964
Bbs2	886	0.0554	0.997788	1.8409
Celf4	887	0.055429	0.997788	1.0447
Tnik	888	0.055459	0.997788	-3.4859
Wdr26	889	0.044796	0.993566	-5.3275
Zfp691	890	0.055811	0.998268	2.1212
Ly6a	891	0.044926	0.993566	1.3914
Gm12886	892	0.04122	0.993566	3.6888
Ric8a	893	0.045129	0.993566	1.9359
Ccdc136	894	0.041379	0.993566	2.8733
Sytl1	895	0.056224	0.998268	1.1069
Dab1	896	0.056238	0.998268	0.92423
BC147527	897	0.041446	0.993566	3.4857
1700037C18Rik	898	0.057391	0.998268	1.5421
Grxcr1	899	0.056389	0.998268	1.2699
Pcdhgc3	900	0.022391	0.917645	3.7561
Anxa7	901	0.045377	0.993566	-2.2566
Kank3	902	0.045461	0.993566	0.5701
Loxl3	903	0.056615	0.998268	1.5168
Cbln1	904	0.056716	0.998268	0.9629
Cyp1a2	905	0.041816	0.993566	0.55617
Pcsk2	906	0.045617	0.993566	3.9275
Med1	907	0.04569	0.993566	-6.2182
Nkiras1	908	0.042059	0.993566	3.9261
Smim3	909	0.057097	0.998268	1.2804
Pcdhb1	910	0.05712	0.998268	-1.7367
BC048562	911	0.045969	0.993566	-4.5026
Gss	912	0.042252	0.993566	3.119
B4galnt1	913	0.05735	0.998268	-0.44922
Rapgef5	914	0.042327	0.993566	2.3617
Ndufa10	915	0.046072	0.993566	2.27
Acot5	916	0.057472	0.998268	2.4265
Cyb5b	917	0.046095	0.993566	0.91059
Coro1b	918	0.057509	0.998268	-4.9667
Swap70	919	0.057731	0.998268	1.0398
Cyp3a59	920	0.046277	0.993566	2.421
Ccr4	921	0.046405	0.993566	-1.1216
Rab29	922	0.057958	0.998268	-0.33145
Olfr1322	923	0.046456	0.993566	2.6007
Poglut1	924	0.046526	0.993566	1.108
Taar5	925	0.058162	0.998268	2.003
Reep6	926	0.058307	0.998268	-4.6537
Dusp1	927	0.05835	0.998268	-1.4969
Washc2	928	0.023234	0.917645	3.8954
Slc5a2	929	0.058463	0.998268	1.2897
Tnnt2	930	0.046783	0.993566	1.9277
Cyp2c68	931	0.023283	0.917645	4.7481
Bpifc	932	0.058613	0.998268	-1.2642
Crb1	933	0.046843	0.993566	1.6424
Gipc3	934	0.058739	0.998268	1.7546
Cabin1	935	0.058784	0.998268	0.90082
Eva1b	936	0.043414	0.993566	1.9786
Skor2	937	0.047039	0.993566	2.6617
Rgs19	938	0.059049	0.998268	1.1928
Rhox4f	939	0.043575	0.993566	-1.0172
Enox2	940	0.047167	0.993566	1.2232
Rras2	941	0.05909	0.998268	-0.46923
Prss36	942	0.047214	0.993566	2.806
Gata6	943	0.059255	0.998268	-2.1761
Ecsit	944	0.043766	0.993566	3.4501
Pdss1	945	0.047343	0.993566	1.9339
Nagk	946	0.047349	0.993566	0.60295
Cenpf	947	0.047432	0.993566	3.7791
Flt4	948	0.047514	0.993566	2.5785
Ids	949	0.047564	0.993566	2.4484
Gm5577	950	0.044058	0.993566	2.8475
Slc37a3	951	0.047608	0.993566	1.623
4930404N11Rik	952	0.0597	0.998268	0.73522
Ube2s	953	0.02382	0.917645	4.831
Fam135b	954	0.044162	0.993566	2.8368
Gm12940	955	0.047729	0.993566	2.2766
Tulp4	956	0.047752	0.993566	2.4403
Taco1	957	0.059894	0.998268	0.28309
Ttc7b	958	0.059914	0.998268	0.95844
Cd47	959	0.047871	0.993566	-0.27556
Sh3d19	960	0.060024	0.998268	-2.0547
Aldh5a1	961	0.048045	0.993566	-0.36573
Meltf	962	0.048073	0.993566	3.8684
N4bp1	963	0.060427	0.998268	-3.979
Cemip	964	0.060449	0.998268	-0.65028
Zbtb21	965	0.048246	0.993566	2.5886
Dgkq	966	0.045006	0.993566	2.7847
Olfr168	967	0.024299	0.917645	3.5309
Olfr502	968	0.045067	0.993566	3.6794
Epdr1	969	0.048673	0.993566	-2.7447
Gjb4	970	0.045323	0.993566	0.43578
Slc25a33	971	0.048969	0.993566	-5.286
Gdpd3	972	0.061573	0.998268	-3.6507
Fbxo36	973	0.049105	0.993566	2.0366
Olfr747	974	0.024651	0.917645	5.6949
Galt	975	0.061791	0.998268	-1.6817
Ctsb	976	0.061828	0.998268	1.2988
Olfr1239	977	0.06184	0.998268	1.6398
Insl6	978	0.045707	0.993566	-0.67562
Krt1	979	0.049204	0.993566	-6.4398
Arfgef2	980	0.049216	0.993566	2.5807
Nup214	981	0.045737	0.993566	2.8638
Stk4	982	0.024713	0.917645	5.6907
Slx4ip	983	0.061962	0.998268	1.0611
Smco4	984	0.045878	0.993566	2.0276
Cfap45	985	0.049383	0.993566	-5.4072
Fam20a	986	0.062193	0.998268	-1.3992
Slx4	987	0.062207	0.998268	1.1683
Usp17lb	988	0.0623	0.998268	1.1953
Usb1	989	0.049555	0.993566	-6.4727
Agpat3	990	0.062382	0.998268	0.49419
N4bp2	991	0.062459	0.998268	1.0853
Srrt	992	0.049728	0.993566	2.2469
Cdk8	993	0.062666	0.998268	-2.2738
Tas1r2	994	0.025099	0.917645	3.77
Olfr49	995	0.062775	0.998268	-1.3632
H2bfm	996	0.049898	0.993566	3.1651
Afm	997	0.062935	0.998268	1.1148
Olfr1462	998	0.046553	0.993566	-0.98922
4933427D14Rik	999	0.062975	0.998268	1.7637
Gal3st3	1000	0.050076	0.993586	1.9094
Fam120c	1001	0.04665	0.993566	1.6283
Trem1	1002	0.063122	0.998268	-1.5513
Gpr162	1003	0.063269	0.998268	-0.93821
Mrps21	1004	0.046825	0.993566	0.13605
Pik3r2	1005	0.04684	0.993566	2.0426
Gm26920	1006	0.046962	0.993566	2.2429
Dnah5	1007	0.063532	0.998268	-1.7631
Wbp2nl	1008	0.06357	0.998268	-2.4342
Efcab14	1009	0.063585	0.998268	-0.097251
Rhcg	1010	0.06367	0.998268	0.96239
Zfp941	1011	0.06372	0.998268	-4.0828
Ksr1	1012	0.050613	0.997555	-6.1717
Ggn	1013	0.064045	0.998268	0.072244
Irf8	1014	0.050773	0.997555	-3.3928
Icam5	1015	0.050927	0.997788	2.5041
Snrpg	1016	0.025825	0.924669	5.6443
Olfr142	1017	0.047768	0.993566	-1.081
Sprr2i	1018	0.051099	0.997788	-0.1817
Olfr1288	1019	0.064589	0.998268	0.77632
Dscc1	1020	0.048059	0.993566	2.1243
Ubxn8	1021	0.051372	0.997788	2.6263
Krtcap2	1022	0.064904	0.998268	1.7841
Nde1	1023	0.05149	0.997788	-5.3138
Btbd35f12	1024	0.04825	0.993566	0.97332
Lvrn	1025	0.064997	0.998268	-1.9357
Ppp4r3b	1026	0.048437	0.993566	1.2959
AC161166,1	1027	0.026332	0.930093	5.6251
Rhoa	1028	0.026421	0.930093	4.2207
2700097O09Rik	1029	0.051989	0.997788	-2.614
Mrpl18	1030	0.065399	0.998268	-0.25736
Akt2	1031	0.048834	0.993566	2.7045
Arl15	1032	0.065486	0.998268	0.63646
Ankrd35	1033	0.065486	0.998268	-3.5929
Ifi207	1034	0.026525	0.930093	4.8052
Gzmd	1035	0.052116	0.997788	2.9276
Rab8a	1036	0.052156	0.997788	2.4942
Krtap4-1	1037	0.048962	0.993566	-0.88525
Phactr1	1038	0.052245	0.997788	1.7775
Lgi4	1039	0.065688	0.998268	0.89584
Plk3	1040	0.065728	0.998268	-0.62907
Sult1c2	1041	0.065777	0.998268	-1.8171
Hapln1	1042	0.065836	0.998268	0.78078
Iqschfp	1043	0.052473	0.997788	2.2182
Klrb1a	1044	0.049374	0.993566	3.1748
Bhlha15	1045	0.052639	0.997788	0.34452
Lfng	1046	0.052662	0.997788	2.4848
Gm14164	1047	0.049539	0.993566	3.4405
Ndufs4	1048	0.04957	0.993566	3.02
Lrp6	1049	0.052806	0.997788	-5.273
Exd1	1050	0.049737	0.993566	1.7181
Col12a1	1051	0.06618	0.998268	-0.44842
Olfr215	1052	0.052889	0.997788	-3.0522
Nmnat1	1053	0.066258	0.998268	-0.73277
Olfr630	1054	0.066258	0.998268	-5.5074
6430531B16Rik	1055	0.052985	0.997788	2.0998
Rps6kl1	1056	0.066425	0.998268	-0.30939
Kcnmb2	1057	0.053128	0.997788	-0.5185
Mrgprb8	1058	0.053242	0.997788	2.237
Cdk12	1059	0.050253	0.994921	0.2737
Rnf138rt1	1060	0.066617	0.998268	-3.0999
Catsperb	1061	0.066682	0.998268	-1.6127
Usp42	1062	0.053456	0.997788	-1.1135
Rab17	1063	0.053504	0.997788	2.4947
Max	1064	0.050487	0.997555	3.5487
Olfr381	1065	0.053604	0.997788	-4.7054
Serinc5	1066	0.050571	0.997555	-0.34008
Mettl27	1067	0.053693	0.997788	-6.5808
Cacng1	1068	0.067021	0.998268	-3.163
Pank3	1069	0.050734	0.997555	2.9243
Slc16a14	1070	0.050734	0.997555	2.3083
Micall1	1071	0.068788	0.998268	-4.9207
Tas2r120	1072	0.067053	0.998268	1.8607
Slc22a19	1073	0.067106	0.998268	-0.40323
Zfyve21	1074	0.053897	0.997788	2.2034
Zfp607a	1075	0.053906	0.997788	-4.7263
Pbx3	1076	0.053949	0.997788	1.702
Mc3r	1077	0.067234	0.998268	1.1338
Ddx54	1078	0.027761	0.947592	4.117
A930003O13Rik	1079	0.054118	0.997788	2.0389
Esrra	1080	0.067372	0.998268	0.63163
Mrrf	1081	0.051213	0.997788	2.3361
Rcsd1	1082	0.054257	0.997788	1.8592
Grk6	1083	0.054297	0.997788	3.6728
Cdkn2aip	1084	0.067684	0.998268	-5.192
Slc22a4	1085	0.067724	0.998268	2.458
Gata3	1086	0.067771	0.998268	-4.8152
Wdr35	1087	0.067855	0.998268	-2.8687
Hsdl1	1088	0.054731	0.997788	0.19843
Olfr133	1089	0.051938	0.997788	2.0016
Arhgap27	1090	0.068003	0.998268	-2.274
Padi3	1091	0.054898	0.997788	1.9002
Cdc42bpa	1092	0.054898	0.997788	3.6988
Aff4	1093	0.054977	0.997788	-4.8069
Gbp2b	1094	0.068167	0.998268	-3.7413
Tsnaxip1	1095	0.055073	0.997788	-3.8385
Cntn6	1096	0.068305	0.998268	-4.7998
Galnt7	1097	0.052366	0.997788	2.5973
Ffar1	1098	0.068452	0.998268	-5.3084
Gm21969	1099	0.071034	0.998268	-4.0519
Rfpl4b	1100	0.068572	0.998268	-0.70361
Apbb1ip	1101	0.068601	0.998268	0.27571
Spns2	1102	0.068661	0.998268	-3.1317
Atrn	1103	0.052793	0.997788	-1.0673
Cox8b	1104	0.055666	0.998268	-0.052486
Glrx5	1105	0.052807	0.997788	3.3919
Il17f	1106	0.055879	0.998268	3.3907
Gjb6	1107	0.069075	0.998268	-1.5676
Serpine1	1108	0.056214	0.998268	2.5477
Cutc	1109	0.056314	0.998268	1.2441
Lce1e	1110	0.056387	0.998268	-4.5963
Gm11973	1111	0.053738	0.997788	0.61805
Magea8	1112	0.053797	0.997788	0.10954
AW146154	1113	0.053857	0.997788	3.4199
Zscan10	1114	0.056731	0.998268	-5.0744
Bak1	1115	0.054035	0.997788	1.1984
Tmem232	1116	0.056819	0.998268	1.7677
Yipf1	1117	0.069808	0.998268	-2.7552
Bad	1118	0.056936	0.998268	2.2456
Pnrc1	1119	0.057051	0.998268	1.9966
Kazn	1120	0.054349	0.997788	0.22179
Rab38	1121	0.069961	0.998268	-0.72192
Senp3	1122	0.057127	0.998268	1.8301
Slc37a1	1123	0.054433	0.997788	1.1332
1600015I10Rik	1124	0.070054	0.998268	0.41528
Zfp36l1	1125	0.070059	0.998268	0.99428
Brwd3	1126	0.070068	0.998268	0.7783
Gm17727	1127	0.054553	0.997788	1.1486
Clpx	1128	0.05459	0.997788	3.0483
Slc17a5	1129	0.057311	0.998268	2.1454
Use1	1130	0.070402	0.998268	-1.318
Gap43	1131	0.070474	0.998268	-1.8075
Acad9	1132	0.057713	0.998268	2.3125
Secisbp2l	1133	0.057729	0.998268	3.3593
Olfr553	1134	0.057773	0.998268	-5.0239
Clec11a	1135	0.05518	0.997788	1.3032
Olfr1248	1136	0.057954	0.998268	-4.7872
Chchd3	1137	0.055264	0.997788	-0.39214
Lif	1138	0.07075	0.998268	-0.022905
Arf5	1139	0.055376	0.997788	1.1433
Eps15	1140	0.058054	0.998268	2.1695
Olfr1123	1141	0.070911	0.998268	-1.2982
Slc35g3	1142	0.071004	0.998268	-1.6603
Telo2	1143	0.071113	0.998268	-1.5227
Hlf	1144	0.071133	0.998268	1.0094
Aimp1	1145	0.071157	0.998268	-1.0027
Hist1h3i	1146	0.030509	0.966889	5.4433
Ugt2b37	1147	0.056152	0.998268	2.0505
Camk2d	1148	0.058797	0.998268	-4.8595
Traf2	1149	0.056403	0.998268	1.8254
Gja5	1150	0.071661	0.998268	1.4211
Ell	1151	0.059018	0.998268	1.3394
Gm5134	1152	0.059039	0.998268	-5.9539
Tox	1153	0.071736	0.998268	-2.2156
Rmi2	1154	0.071785	0.998268	-0.69716
Cpeb3	1155	0.071838	0.998268	-2.9108
Tex46	1156	0.059364	0.998268	-4.6843
Prr18	1157	0.072144	0.998268	-0.31156
Mylk	1158	0.059679	0.998268	3.5943
Spats1	1159	0.057275	0.998268	1.7296
Prl4a1	1160	0.05979	0.998268	1.7043
Speer4e	1161	0.057394	0.998268	3.1379
Ikzf4	1162	0.072506	0.998268	-1.8587
Abhd17a	1163	0.059881	0.998268	1.6333
Ndufa9	1164	0.057434	0.998268	0.40232
Asic4	1165	0.060024	0.998268	1.9291
Gm9974	1166	0.057564	0.998268	2.3173
Grin3a	1167	0.06005	0.998268	-5.1066
Tigit	1168	0.057613	0.998268	2.0191
Cd5l	1169	0.060118	0.998268	1.5819
Olfr1321	1170	0.072714	0.998268	-4.891
Pcgf6	1171	0.060146	0.998268	1.6759
Polr2f	1172	0.031548	0.966889	4.198
Enthd1	1173	0.06022	0.998268	1.511
Clec4n	1174	0.06034	0.998268	1.4252
Rgs14	1175	0.057993	0.998268	0.62387
Tmod1	1176	0.072978	0.998268	-3.4126
Olfr835	1177	0.06045	0.998268	2.4991
Foxi3	1178	0.060493	0.998268	0.69428
Twistnb	1179	0.058063	0.998268	1.81
9530036O11Rik	1180	0.0318	0.966889	5.4013
4931408C20Rik	1181	0.060649	0.998268	-4.1785
Dmwd	1182	0.073161	0.998268	-0.54654
Kcnk6	1183	0.058282	0.998268	2.9994
Nppa	1184	0.058301	0.998268	2.9456
Olfr109	1185	0.060856	0.998268	3.5726
Hmgn5	1186	0.058505	0.998268	1.8883
Fech	1187	0.058563	0.998268	2.6057
Ccdc175	1188	0.058673	0.998268	0.75833
Rabl6	1189	0.073532	0.998268	-2.1568
Dhtkd1	1190	0.061087	0.998268	2.5786
Maz	1191	0.073544	0.998268	0.71083
Reep3	1192	0.061229	0.998268	-4.1166
4930564D02Rik	1193	0.061302	0.998268	1.8911
Asphd1	1194	0.073743	0.998268	-2.7865
Insrr	1195	0.061311	0.998268	-1.598
Creb3l2	1196	0.061318	0.998268	2.4362
Cpped1	1197	0.06133	0.998268	2.1202
Thada	1198	0.073771	0.998268	-1.7797
Htr5b	1199	0.061384	0.998268	2.1976
Hdac5	1200	0.074003	0.998268	0.39371
Srrm1	1201	0.061633	0.998268	-4.0185
2410015M20Rik	1202	0.074048	0.998268	0.70833
Prss50	1203	0.061761	0.998268	2.1876
Rad17	1204	0.062068	0.998268	-3.3375
Srebf1	1205	0.059797	0.998268	1.0642
Slx1b	1206	0.059816	0.998268	1.0965
Gm14493	1207	0.074487	0.998268	-2.5995
Nqo1	1208	0.062183	0.998268	2.4802
Csnk1e	1209	0.059932	0.998268	-0.60072
Zfp467	1210	0.062187	0.998268	-0.052431
Slco1a4	1211	0.060029	0.998268	1.6606
5430419D17Rik	1212	0.062337	0.998268	1.744
Sde2	1213	0.074699	0.998268	-1.3213
Adamts10	1214	0.07488	0.998268	-5.1153
Nin	1215	0.075067	0.998268	-1.2307
Tnmd	1216	0.07514	0.998268	1.3198
Golga2	1217	0.075219	0.998268	1.6261
Pdia2	1218	0.060918	0.998268	2.9995
Olfr646	1219	0.075421	0.998268	1.922
Ifitm2	1220	0.033454	0.973123	5.345
Pde9a	1221	0.075485	0.998268	-5.1501
Lmo4	1222	0.075569	0.998268	-0.087918
Shank1	1223	0.075577	0.998268	0.42188
Ptrhd1	1224	0.033554	0.973123	4.4488
Ccdc130	1225	0.063413	0.998268	-3.5879
1700012A03Rik	1226	0.075662	0.998268	-4.2757
Hint3	1227	0.075754	0.998268	0.44638
Rpp25l	1228	0.063574	0.998268	-6.9219
Pip5kl1	1229	0.061409	0.998268	1.4803
Aldh3b1	1230	0.061418	0.998268	1.2561
Dhrs9	1231	0.063607	0.998268	1.7241
Pdcd6	1232	0.063649	0.998268	-6.8717
Adam25	1233	0.061477	0.998268	0.12028
Ccdc85b	1234	0.07585	0.998268	-3.747
Spc24	1235	0.033735	0.973123	5.3344
Ceacam9	1236	0.07591	0.998268	-0.72929
Cspp1	1237	0.063769	0.998268	-0.9437
Etfbkmt	1238	0.075946	0.998268	-1.5401
Rflna	1239	0.075981	0.998268	-0.68482
2310061N02Rik	1240	0.07604	0.998268	-4.4863
Caprin1	1241	0.076141	0.998268	0.81507
Gna14	1242	0.064141	0.998268	-6.1174
Dip2a	1243	0.076354	0.998268	2.1437
Slc40a1	1244	0.076358	0.998268	-5.4374
Lipn	1245	0.064261	0.998268	-2.2056
Zfp462	1246	0.076423	0.998268	1.4516
Slc7a15	1247	0.06436	0.998268	2.107
Mroh7	1248	0.064407	0.998268	1.7103
Rhox3f	1249	0.062423	0.998268	0.40475
Ldlrap1	1250	0.076715	0.998268	-0.68908
Mapk11	1251	0.076743	0.998268	-2.7302
Gm28577	1252	0.034369	0.973266	5.311
Prr5l	1253	0.06487	0.998268	-0.62258
Rtl4	1254	0.064912	0.998268	3.5046
Gm21982	1255	0.064954	0.998268	1.396
Kctd19	1256	0.065044	0.998268	1.6469
Prtn3	1257	0.065074	0.998268	1.6031
Fbxw8	1258	0.065138	0.998268	0.18414
Olfr784	1259	0.065155	0.998268	3.0174
Zfp46	1260	0.07719	0.998268	-2.1915
Slc10a6	1261	0.065255	0.998268	2.366
Rhox9	1262	0.077394	0.998268	0.42443
Cd274	1263	0.077417	0.998268	0.43611
Prkcb	1264	0.077633	0.998268	0.02489
Trim67	1265	0.065761	0.998268	-5.6663
Slc17a4	1266	0.063785	0.998268	2.8227
Phf13	1267	0.077773	0.998268	-0.58682
Dpy19l3	1268	0.065981	0.998268	-0.96978
Cox19	1269	0.063985	0.998268	2.2301
Pibf1	1270	0.064082	0.998268	0.56282
Gm5108	1271	0.064243	0.998268	1.9877
B3gnt6	1272	0.06626	0.998268	2.7568
Eif3m	1273	0.066302	0.998268	-4.5172
Ddx46	1274	0.064375	0.998268	3.1073
Stx11	1275	0.078361	0.998268	-1.7092
Smarca4	1276	0.064633	0.998268	0.099218
2310050C09Rik	1277	0.078665	0.998268	1.2249
Dhx58	1278	0.07879	0.998268	-1.9625
Glce	1279	0.067014	0.998268	1.4289
Qprt	1280	0.078838	0.998268	-2.0148
Sirpb1c	1281	0.065369	0.998268	1.9998
S100b	1282	0.067272	0.998268	2.56
Dnajb3	1283	0.067272	0.998268	2.2134
Klra7	1284	0.067285	0.998268	-2.131
B4galt6	1285	0.079102	0.998268	1.1828
Npat	1286	0.079102	0.998268	-4.3345
Dnah7a	1287	0.065464	0.998268	2.9607
Olfr1036	1288	0.065541	0.998268	2.2517
Tnfaip2	1289	0.067443	0.998268	-5.743
Cd14	1290	0.067522	0.998268	-0.83076
Ccr5	1291	0.065717	0.998268	1.2776
Pafah1b1	1292	0.0676	0.998268	-4.7872
5730480H06Rik	1293	0.079383	0.998268	-1.6953
4933416C03Rik	1294	0.065756	0.998268	-0.8159
C1ql3	1295	0.079406	0.998268	-3.4726
Ggt1	1296	0.087294	0.998268	0.57285
Glrp1	1297	0.067724	0.998268	-6.3232
Rfng	1298	0.067724	0.998268	-2.2048
H2-Aa	1299	0.079479	0.998268	-2.4685
Ifnl3	1300	0.036239	0.980919	5.2369
Olfr97	1301	0.067727	0.998268	2.2731
Syngr4	1302	0.066016	0.998268	0.081291
Lonp1	1303	0.066045	0.998268	3.0553
Fhl1	1304	0.067872	0.998268	1.9003
Cyp2e1	1305	0.067915	0.998268	0.49757
Oprk1	1306	0.066109	0.998268	-0.57873
Nr1d2	1307	0.079777	0.998268	-0.74689
Rbm15	1308	0.080008	0.998268	-1.0668
Tmem60	1309	0.068277	0.998268	-5.2576
Ctbp1	1310	0.068373	0.998268	2.0628
Cdsn	1311	0.080123	0.998268	0.29746
Gosr1	1312	0.066687	0.998268	0.41125
Stmn2	1313	0.068475	0.998268	-0.60488
Prex2	1314	0.068507	0.998268	1.9343
Plxnb2	1315	0.080284	0.998268	-0.39832
Mpp2	1316	0.068719	0.998268	2.251
Tmem185b	1317	0.08052	0.998268	-5.8796
Tmem102	1318	0.08052	0.998268	-3.2747
Rbfa	1319	0.068841	0.998268	1.5741
Tra2a	1320	0.068897	0.998268	1.7422
Zc3hav1l	1321	0.080662	0.998268	-0.57321
Scgb1c1	1322	0.037064	0.982482	5.2125
Olfr961	1323	0.069092	0.998268	3.4269
Ppp1r42	1324	0.080763	0.998268	-2.7616
Gucy1a2	1325	0.080866	0.998268	-5.3828
Nup153	1326	0.069258	0.998268	-2.9714
Ahr	1327	0.06938	0.998268	1.4327
Olfr374	1328	0.081026	0.998268	-0.98809
Slc27a6	1329	0.069581	0.998268	1.879
Vsig2	1330	0.069705	0.998268	1.5745
Olfr448	1331	0.06972	0.998268	1.9527
Wfdc17	1332	0.069736	0.998268	3.158
Atp6v1g3	1333	0.069841	0.998268	1.4985
Atic	1334	0.068404	0.998268	1.2054
Plin3	1335	0.081631	0.998268	0.72742
Nipal1	1336	0.081738	0.998268	-3.032
Atp7b	1337	0.070214	0.998268	-1.8449
Timm13	1338	0.07028	0.998268	2.355
Syna	1339	0.070331	0.998268	1.9427
Klhl31	1340	0.081897	0.998268	1.3987
Vmn2r111	1341	0.08193	0.998268	-4.2743
Cdc42ep3	1342	0.07043	0.998268	3.4068
Ubqln2	1343	0.070498	0.998268	-6.1723
Lmod1	1344	0.082065	0.998268	-1.557
Arl8b	1345	0.082088	0.998268	1.427
Zbtb34	1346	0.082123	0.998268	-5.2804
Snx33	1347	0.070668	0.998268	0.072345
Adamts12	1348	0.069158	0.998268	0.17257
Bricd5	1349	0.069183	0.998268	0.95643
Gpr3	1350	0.07076	0.998268	2.3233
Lamc3	1351	0.07078	0.998268	-0.86299
Trir	1352	0.070794	0.998268	2.2295
Myl6	1353	0.069275	0.998268	3.0428
Pnpla1	1354	0.070985	0.998268	2.5359
Vmn1r179	1355	0.070999	0.998268	1.1795
Diras2	1356	0.082505	0.998268	-1.885
Osbpl6	1357	0.082644	0.998268	-4.0204
Anks4b	1358	0.071212	0.998268	-5.9142
Olfr70	1359	0.069743	0.998268	2.6225
Tbr1	1360	0.082703	0.998268	-1.8356
Gucy2e	1361	0.082808	0.998268	1.4601
Ecscr	1362	0.082846	0.998268	1.1494
Stra6	1363	0.082894	0.998268	0.90028
Ftcd	1364	0.070107	0.998268	0.34851
Nr5a1	1365	0.082977	0.998268	0.10582
Acap1	1366	0.071699	0.998268	-4.5502
Mettl9	1367	0.070186	0.998268	0.6632
Hgsnat	1368	0.071779	0.998268	-5.9809
Phldb1	1369	0.083172	0.998268	-1.9412
Armc3	1370	0.083249	0.998268	-4.6722
Exosc1	1371	0.071945	0.998268	-5.0078
4930513O06Rik	1372	0.072015	0.998268	2.2108
Zfp688	1373	0.072173	0.998268	1.7274
AA467197	1374	0.083487	0.998268	1.2764
Acy3	1375	0.072219	0.998268	2.169
Mgrn1	1376	0.072235	0.998268	2.3315
A430078G23Rik	1377	0.072284	0.998268	-4.3225
Nkx6-3	1378	0.083619	0.998268	1.5378
Gtpbp3	1379	0.083625	0.998268	1.5028
Cox7b2	1380	0.072359	0.998268	2.2527
Prss54	1381	0.072389	0.998268	2.5825
Jrkl	1382	0.072401	0.998268	-3.7597
Rnase2a	1383	0.072426	0.998268	1.5299
Olfr1289	1384	0.083728	0.998268	-2.351
Stard7	1385	0.072495	0.998268	1.9113
Ildr1	1386	0.072542	0.998268	1.7456
S100a13	1387	0.072553	0.998268	2.0953
Ehbp1	1388	0.039236	0.993566	5.1352
Dlx1	1389	0.083867	0.998268	-5.0305
Ttc22	1390	0.083867	0.998268	-5.2333
Fhod1	1391	0.072679	0.998268	-5.1689
Arglu1	1392	0.070677	0.998268	0.19633
Rif1	1393	0.039393	0.993566	5.1294
Gimap6	1394	0.072908	0.998268	2.4397
Fcer1a	1395	0.072908	0.998268	2.6689
Lcat	1396	0.084129	0.998268	-1.1822
Olfr362	1397	0.072929	0.998268	-3.8763
Junb	1398	0.08421	0.998268	-5.3503
Map3k15	1399	0.084272	0.998268	-1.4985
E2f4	1400	0.073114	0.998268	1.7656
Fbxo46	1401	0.073184	0.998268	0.86204
Gm20458	1402	0.07096	0.998268	3.342
Nwd1	1403	0.084409	0.998268	-2.8166
Prmt9	1404	0.084441	0.998268	-0.71982
Rab27a	1405	0.073384	0.998268	-4.6843
Uts2	1406	0.073384	0.998268	-6.2542
Lmod3	1407	0.084581	0.998268	-1.6724
Phc3	1408	0.073418	0.998268	1.5067
Clca1	1409	0.071099	0.998268	-1.6662
Pgm2l1	1410	0.071158	0.998268	-0.19692
Bcl10	1411	0.073659	0.998268	-0.26012
Palm3	1412	0.085092	0.998268	-3.0874
Zc3h7a	1413	0.074094	0.998268	2.163
Syt16	1414	0.071439	0.998268	-0.15284
Csmd1	1415	0.074204	0.998268	2.1087
Sfrp5	1416	0.085358	0.998268	-1.4148
Krit1	1417	0.074383	0.998268	3.3352
Wdr31	1418	0.074383	0.998268	3.3352
Galnt15	1419	0.074408	0.998268	1.4118
A430005L14Rik	1420	0.085471	0.998268	0.43919
Lrrc40	1421	0.074498	0.998268	2.1583
Pacs1	1422	0.085572	0.998268	-3.3341
B2m	1423	0.074915	0.998268	2.3016
Klhl22	1424	0.085932	0.998268	1.0282
Ap3m2	1425	0.075118	0.998268	1.6929
Ugt1a9	1426	0.040817	0.993566	3.3063
Cmtm4	1427	0.086212	0.998268	-2.0957
Pde3a	1428	0.086215	0.998268	-2.1336
Adprh	1429	0.075431	0.998268	-5.6559
Vmn1r123	1430	0.040993	0.993566	3.8266
Clstn2	1431	0.086388	0.998268	-0.93522
Wbp1l	1432	0.075507	0.998268	1.2363
Ezh2	1433	0.086478	0.998268	-1.9141
Nudt6	1434	0.075634	0.998268	-0.2393
Sec14l5	1435	0.075676	0.998268	2.1518
Rab33b	1436	0.041166	0.993566	3.494
1600014C23Rik	1437	0.075711	0.998268	2.3457
Ifitm6	1438	0.072243	0.998268	-0.62001
Btbd3	1439	0.075754	0.998268	1.8717
Lhx5	1440	0.086675	0.998268	-3.2282
Pym1	1441	0.075859	0.998268	-4.7054
Pkp4	1442	0.086761	0.998268	-0.71148
Spdef	1443	0.086781	0.998268	1.2411
Dnajc21	1444	0.041339	0.993566	5.0728
Col20a1	1445	0.076009	0.998268	1.7681
Mmp21	1446	0.08686	0.998268	-2.3293
Panx3	1447	0.087016	0.998268	-2.1848
Tmem39b	1448	0.076202	0.998268	2.1738
Sval2	1449	0.087099	0.998268	-1.8321
Lrrc63	1450	0.087129	0.998268	0.74801
Pin1	1451	0.07258	0.998268	0.18287
Neu2	1452	0.08721	0.998268	-1.876
Tex101	1453	0.076395	0.998268	-6.2958
Meox1	1454	0.087249	0.998268	-2.3602
Mfsd3	1455	0.076473	0.998268	1.5663
Ormdl2	1456	0.076553	0.998268	-5.5676
Ube2k	1457	0.087392	0.998268	-1.5141
Abcc8	1458	0.076626	0.998268	-6.1564
Lag3	1459	0.0769	0.998268	1.64
Ablim2	1460	0.076915	0.998268	1.6045
Raet1e	1461	0.087795	0.998268	-0.97532
Cltrn	1462	0.08787	0.998268	-1.5898
Shpk	1463	0.077138	0.998268	-4.7054
0610040J01Rik	1464	0.087977	0.998268	0.67326
Prok1	1465	0.087987	0.998268	-2.11
Ccdc68	1466	0.042184	0.993566	5.0471
Vmn1r116	1467	0.042203	0.993566	3.6832
Knstrn	1468	0.077332	0.998268	0.092833
Znrd1as	1469	0.077462	0.998268	0.72646
Lyg2	1470	0.077462	0.998268	-5.7869
Ptpn7	1471	0.088179	0.998268	-0.066753
Ccdc126	1472	0.077524	0.998268	2.1554
Ube2d1	1473	0.073175	0.998268	-0.46009
Pla2g6	1474	0.077542	0.998268	2.2707
Trnau1ap	1475	0.088368	0.998268	-2.902
Arid3c	1476	0.08842	0.998268	1.386
Ehd1	1477	0.088479	0.998268	-2.9735
Ttc7	1478	0.088671	0.998268	-0.53336
Elovl7	1479	0.078041	0.998268	1.6756
Olfr222	1480	0.078157	0.998268	-3.8216
Defb12	1481	0.042747	0.993566	3.0338
Smyd5	1482	0.078212	0.998268	1.7438
C130013H08Rik	1483	0.088869	0.998268	-1.2118
Dbi	1484	0.089057	0.998268	-5.3797
Arhgef40	1485	0.078557	0.998268	1.4991
Gm42416	1486	0.089144	0.998268	0.39603
Slc5a4b	1487	0.078561	0.998268	-4.9379
Cd300a	1488	0.078702	0.998268	2.183
Tmem30c	1489	0.078702	0.998268	2.5648
Map4k1	1490	0.089505	0.998268	-6.1863
Myom3	1491	0.07394	0.998268	0.41363
Zfp954	1492	0.089626	0.998268	-1.7771
Dnmt3l	1493	0.089686	0.998268	0.5416
Glis2	1494	0.043464	0.993566	3.6819
Tchp	1495	0.074111	0.998268	0.18428
Olfr1039	1496	0.043588	0.993566	3.7222
Ebf4	1497	0.090085	0.998268	-5.9436
Atp1b1	1498	0.079659	0.998268	1.5446
Ccdc151	1499	0.079683	0.998268	1.515
Ccdc183	1500	0.079781	0.998268	1.6269
Ndnf	1501	0.090224	0.998268	1.5604
Hoxa4	1502	0.074373	0.998268	1.5802
Oas2	1503	0.079952	0.998268	-1.8723
Car2	1504	0.080033	0.998268	1.6866
Crlf1	1505	0.090451	0.998268	1.1095
Zyx	1506	0.080117	0.998268	-0.1008
Uaca	1507	0.090568	0.998268	-0.76846
AC139579,1	1508	0.074563	0.998268	-1.8952
Mroh4	1509	0.090655	0.998268	-0.37392
Htr2c	1510	0.090757	0.998268	-5.5027
Kifc5b	1511	0.080434	0.998268	0.24934
Acin1	1512	0.080441	0.998268	1.4794
Tmem219	1513	0.074733	0.998268	-0.53194
Lsm14b	1514	0.090953	0.998268	-5.9073
Myo3b	1515	0.080611	0.998268	1.4824
Hdc	1516	0.090994	0.998268	1.3962
Klrg1	1517	0.091039	0.998268	-3.5735
Chmp4c	1518	0.080788	0.998268	1.6631
Tas2r118	1519	0.091134	0.998268	-2.0949
B230377A18Rik	1520	0.044493	0.993566	4.0586
Baz1a	1521	0.091223	0.998268	-2.6915
Nat14	1522	0.091265	0.998268	-0.45128
Tcf15	1523	0.08098	0.998268	1.2701
Coro7	1524	0.081023	0.998268	1.4871
Slc6a12	1525	0.081143	0.998268	0.60077
Rhoj	1526	0.081194	0.998268	1.2566
Hal	1527	0.091486	0.998268	-0.60416
Adcy7	1528	0.091543	0.998268	-1.3842
Pip4p2	1529	0.081349	0.998268	1.9096
Tmem179	1530	0.081398	0.998268	2.3741
Mtmr7	1531	0.09172	0.998268	0.90322
Smo	1532	0.081649	0.998268	2.137
Slc44a5	1533	0.091856	0.998268	1.7494
Mark1	1534	0.075284	0.998268	0.44962
Rnf152	1535	0.091879	0.998268	-0.81577
Tmie	1536	0.091934	0.998268	-1.4956
Rfxank	1537	0.0819	0.998268	1.7795
Kat7	1538	0.075456	0.998268	-0.05139
A630076J17Rik	1539	0.08205	0.998268	-3.7996
Spire1	1540	0.082182	0.998268	1.556
Prkab2	1541	0.082256	0.998268	1.3071
Gpm6a	1542	0.092368	0.998268	-1.8763
Stx17	1543	0.082295	0.998268	-4.9199
St6galnac3	1544	0.092496	0.998268	-4.9085
Plcb3	1545	0.082452	0.998268	1.4924
Odf1	1546	0.092603	0.998268	-4.7328
Wbp11	1547	0.08255	0.998268	3.2001
Hip1r	1548	0.082553	0.998268	-2.0092
Gnal	1549	0.092681	0.998268	0.87803
Gm12695	1550	0.092694	0.998268	-1.4928
Herpud2	1551	0.082626	0.998268	-0.054548
Setmar	1552	0.092774	0.998268	-2.7351
Kcnj5	1553	0.075824	0.998268	-0.29268
Tenm2	1554	0.092858	0.998268	-0.79359
Gypc	1555	0.093039	0.998268	0.88038
Adgrl4	1556	0.083026	0.998268	-4.4282
Olfr677	1557	0.093266	0.998268	-0.2541
Spint1	1558	0.083223	0.998268	-5.0744
Trpt1	1559	0.093294	0.998268	-4.6204
Cwc27	1560	0.083308	0.998268	2.384
Abhd12	1561	0.093366	0.998268	1.3621
Cited4	1562	0.093428	0.998268	0.31453
Havcr2	1563	0.09343	0.998268	0.37858
Sdc1	1564	0.093513	0.998268	-0.68445
Mbp	1565	0.093605	0.998268	-2.6546
Olfr988	1566	0.093704	0.998268	-0.27822
Abi3	1567	0.10815	0.998517	0.93256
Kcnab1	1568	0.093788	0.998268	0.57391
Dgkd	1569	0.083909	0.998268	-3.8763
Edrf1	1570	0.09389	0.998268	-1.0269
Magee2	1571	0.08414	0.998268	-4.7263
Cdc25b	1572	0.084225	0.998268	-4.9017
Olfr504	1573	0.04669	0.993566	4.9182
Ints10	1574	0.094198	0.998268	-6.1948
Swi5	1575	0.076664	0.998268	0.058152
Irx6	1576	0.084584	0.998268	2.2925
Gm42688	1577	0.094499	0.998268	0.72147
Dsg4	1578	0.094582	0.998268	-2.5178
Plcxd3	1579	0.094614	0.998268	-0.35335
Gal3st2c	1580	0.094662	0.998268	-1.5262
Selenbp1	1581	0.084828	0.998268	-1.7292
Insl5	1582	0.094727	0.998268	-3.8649
Ubn2	1583	0.07694	0.998268	0.76295
Trappc9	1584	0.084944	0.998268	2.0192
Bid	1585	0.09483	0.998268	-6.1205
Mlec	1586	0.094853	0.998268	-2.0771
Cpne1	1587	0.085149	0.998268	2.0044
Rest	1588	0.085254	0.998268	-3.9132
Nr2c1	1589	0.095092	0.998268	-3.3127
Supt7l	1590	0.095186	0.998268	-3.6688
Tubg2	1591	0.085422	0.998268	1.9763
Bod1	1592	0.077214	0.998268	-1.608
Clba1	1593	0.095284	0.998268	-5.3805
Slc35f6	1594	0.095382	0.998268	-2.7927
Slc44a3	1595	0.085694	0.998268	2.1671
Tmem229b	1596	0.085697	0.998268	-5.7894
Myzap	1597	0.095456	0.998268	-2.0007
Akap1	1598	0.095469	0.998268	1.0322
Cypt3	1599	0.095574	0.998268	-3.4345
Uba6	1600	0.095578	0.998268	0.69985
Mtmr11	1601	0.085928	0.998268	-0.014745
Pxdc1	1602	0.086039	0.998268	2.613
Defb7	1603	0.077497	0.998268	-1.2105
Nfkb1	1604	0.095847	0.998268	0.37861
Gm26778	1605	0.047856	0.993566	3.0132
Serpinb3a	1606	0.086214	0.998268	1.3508
Mpst	1607	0.095935	0.998268	-2.1515
Wwc1	1608	0.086305	0.998268	3.1423
Prelid3a	1609	0.096071	0.998268	-2.049
Rassf8	1610	0.086419	0.998268	-4.5172
4933430I17Rik	1611	0.086466	0.998268	1.5698
Fam71b	1612	0.096155	0.998268	0.63088
Rassf9	1613	0.086572	0.998268	2.3414
Ppt1	1614	0.086678	0.998268	0.60991
Ppp1ca	1615	0.086684	0.998268	1.6596
Olfr392	1616	0.09636	0.998268	-1.4394
Nfatc1	1617	0.086843	0.998268	-3.3928
Arih1	1618	0.086927	0.998268	-4.2084
Serpina11	1619	0.077957	0.998268	1.795
Smim7	1620	0.087007	0.998268	-0.11112
Gng3	1621	0.087035	0.998268	1.476
Pcdhac1	1622	0.096604	0.998268	-1.1057
Ppfibp1	1623	0.096669	0.998268	-5.066
Fxyd1	1624	0.087142	0.998268	2.0398
Maoa	1625	0.078076	0.998268	-1.1688
Pcsk6	1626	0.087231	0.998268	1.9037
4833420G17Rik	1627	0.096792	0.998268	1.4753
B930094E09Rik	1628	0.048612	0.993566	2.2531
Gramd1a	1629	0.096875	0.998268	-5.9012
Olfr1298	1630	0.087394	0.998268	-4.2378
Tle3	1631	0.09691	0.998268	-1.9095
Slc24a3	1632	0.097044	0.998268	-1.4246
Olfr645	1633	0.09714	0.998268	0.34664
Chml	1634	0.11317	0.998517	0.67409
Tubd1	1635	0.097185	0.998268	1.7786
Epor	1636	0.097289	0.998268	0.019095
Gm21981	1637	0.09745	0.998268	-1.6423
Hecw2	1638	0.097469	0.998268	-2.6876
Setd5	1639	0.078556	0.998268	-0.093835
Tex2	1640	0.088079	0.998268	-5.8994
Mgat4a	1641	0.088387	0.998268	1.6398
Rilpl2	1642	0.097825	0.998268	-4.3928
Mslnl	1643	0.088435	0.998268	-3.8385
Med13l	1644	0.088435	0.998268	-0.1635
Zcchc17	1645	0.097973	0.998268	-2.1018
Olfr1471	1646	0.078857	0.998268	-0.84055
Brca1	1647	0.078857	0.998268	0.28899
Zfp524	1648	0.049506	0.993566	3.4882
Nmral1	1649	0.0888	0.998268	-4.9988
Zik1	1650	0.098218	0.998268	-3.5293
Vmn1r228	1651	0.098218	0.998268	-0.6678
Vmn1r213	1652	0.088874	0.998268	-4.5714
Apol7a	1653	0.088893	0.998268	1.2304
Cdan1	1654	0.11475	0.998517	-5.4853
Btbd9	1655	0.088948	0.998268	-0.57976
Phospho1	1656	0.049676	0.993566	2.9073
Tmed1	1657	0.09847	0.998268	0.87791
Sdk2	1658	0.089122	0.998268	1.4558
Sntn	1659	0.049805	0.993566	3.8824
Mesp2	1660	0.098565	0.998268	-0.27499
Daam2	1661	0.098659	0.998268	1.0697
Prr14	1662	0.089415	0.998268	-1.2517
Il34	1663	0.089478	0.998268	1.7215
Fabp9	1664	0.089478	0.998268	3.0915
Unc119b	1665	0.089478	0.998268	2.4385
Ubap1	1666	0.09883	0.998268	1.5897
Esp34	1667	0.079311	0.998268	-0.47735
Taz	1668	0.098853	0.998268	-1.8607
Pdhx	1669	0.09889	0.998268	-1.3527
Clec3a	1670	0.09889	0.998268	-2.4732
Zbed3	1671	0.098898	0.998268	-1.2538
Hyal5	1672	0.089683	0.998268	1.9968
Gnat1	1673	0.099018	0.998268	0.23802
Ddx52	1674	0.089701	0.998268	1.6333
Cryba4	1675	0.099169	0.998268	0.46421
Arhgap39	1676	0.089892	0.998268	-1.2602
Orai3	1677	0.099213	0.998268	-1.8658
Kat2a	1678	0.099301	0.998268	-0.84933
Adck5	1679	0.099402	0.998268	-1.953
U2af2	1680	0.079663	0.998268	-0.46642
Tsc22d3	1681	0.090338	0.998268	1.5224
Spink2	1682	0.079798	0.998268	2.7782
Htr3a	1683	0.090511	0.998268	1.2599
Ube2v1	1684	0.05063	0.997555	3.2074
Lman2	1685	0.090596	0.998268	1.2111
Gm14820	1686	0.090599	0.998268	-3.5868
Olfr1352	1687	0.099841	0.998268	-4.4538
Gpr34	1688	0.099914	0.998268	-1.0264
Arhgap22	1689	0.099984	0.998268	-1.4648
Cep170	1690	0.10006	0.998268	0.76436
Gm11563	1691	0.090851	0.998268	1.6962
Enox1	1692	0.1001	0.998268	-0.90408
Adam20	1693	0.10017	0.998268	-2.884
Ubxn2a	1694	0.080077	0.998268	0.49296
Nceh1	1695	0.10026	0.998268	-5.2772
Arsk	1696	0.091244	0.998268	3.0661
Zfp865	1697	0.10044	0.998268	-2.7987
Prps1l1	1698	0.10047	0.998268	-2.0916
Pheta2	1699	0.10054	0.998268	-3.4415
4930426D05Rik	1700	0.051397	0.997788	3.1981
Gmppa	1701	0.1009	0.998268	-1.8322
Gm38160	1702	0.080504	0.998268	-1.527
Lbx2	1703	0.10106	0.998268	-1.7801
Fbxo30	1704	0.092032	0.998268	-4.7263
Ndel1	1705	0.10111	0.998268	-1.3333
Aoc3	1706	0.10115	0.998268	-1.7124
Krtap12-1	1707	0.080639	0.998268	-0.77313
Clps	1708	0.092242	0.998268	0.8977
Gaa	1709	0.092268	0.998268	3.0509
Cnn1	1710	0.080718	0.998268	-1.0368
Tshz1	1711	0.092352	0.998268	1.4243
Creb5	1712	0.092369	0.998268	1.6098
Arpin	1713	0.092469	0.998268	1.4898
Olfr1262	1714	0.08083	0.998268	-0.87489
Olfr875	1715	0.10156	0.998268	-0.53234
9330182L06Rik	1716	0.10162	0.998268	-1.7165
Gm28778	1717	0.11962	0.998517	0.63033
Rnf125	1718	0.080955	0.998268	1.3968
Cplane1	1719	0.09274	0.998268	1.2737
Chst4	1720	0.10176	0.998268	0.88638
Skint4	1721	0.10185	0.998268	-1.7749
Chka	1722	0.10194	0.998268	-1.997
Slc12a9	1723	0.10196	0.998268	-2.0928
Hoxb7	1724	0.093006	0.998268	-2.0502
Oas1a	1725	0.093006	0.998268	-4.7469
Meioc	1726	0.10205	0.998268	1.2216
Zfp185	1727	0.093214	0.998268	-5.7809
Rgs8	1728	0.093273	0.998268	1.8749
Emx1	1729	0.10223	0.998268	-3.2021
Adamts17	1730	0.0813	0.998268	-1.3924
Slc25a30	1731	0.081389	0.998268	-0.79378
Olfr1030	1732	0.08142	0.998268	-0.97623
Taf8	1733	0.081447	0.998268	-0.80869
Parp4	1734	0.093745	0.998268	1.1587
Lhx6	1735	0.093759	0.998268	-2.6604
Derl1	1736	0.093839	0.998268	-1.8723
Minar2	1737	0.10276	0.998268	0.92329
Olfr944	1738	0.08159	0.998268	-0.23273
H2al3	1739	0.10287	0.998268	0.8623
Gm20715	1740	0.123	0.998517	0.72799
Spopl	1741	0.10295	0.998268	-1.2049
Acta2	1742	0.094088	0.998268	-2.8551
Bpnt1	1743	0.094144	0.998268	1.7981
Olfr1325	1744	0.10318	0.998268	-0.83492
AI429214	1745	0.094396	0.998268	-2.5237
Taf4	1746	0.10326	0.998268	-1.3273
Trmt11	1747	0.094473	0.998268	-5.1224
Cntfr	1748	0.094548	0.998268	-2.5709
Fubp3	1749	0.081947	0.998268	-0.88499
Dgcr8	1750	0.10343	0.998268	-3.2057
Rgs18	1751	0.053197	0.997788	3.0714
Rpp40	1752	0.094641	0.998268	3.014
Snai3	1753	0.094703	0.998268	-5.0247
Mbd3l2	1754	0.082028	0.998268	0.084161
Ndufb6	1755	0.094786	0.998268	-0.44457
Btbd7	1756	0.094801	0.998268	2.189
Slc4a8	1757	0.094841	0.998268	1.5837
Plk5	1758	0.10364	0.998268	-6.3853
Olfr196	1759	0.094866	0.998268	-4.4534
Rbm41	1760	0.094995	0.998268	1.3839
Vmn1r220	1761	0.095	0.998268	-6.8838
Zdhhc24	1762	0.10383	0.998268	0.93165
Il9	1763	0.095094	0.998268	1.1826
Ap2b1	1764	0.1039	0.998268	-2.4254
Rev3l	1765	0.082246	0.998268	-0.56569
Snrnp48	1766	0.082246	0.998268	0.82359
Ddx6	1767	0.095192	0.998268	0.87387
Usp6nl	1768	0.095268	0.998268	0.29574
Ubr4	1769	0.095301	0.998268	1.4145
Usp30	1770	0.095319	0.998268	1.7731
Eda2r	1771	0.095482	0.998268	-1.555
Casd1	1772	0.095508	0.998268	2.2004
Kif1b	1773	0.10431	0.998268	-1.623
Pot1b	1774	0.10433	0.998268	-2.7406
Vrk2	1775	0.10433	0.998268	-4.9189
Ndor1	1776	0.053787	0.997788	3.5389
Prl7c1	1777	0.082502	0.998268	1.4304
Actl6a	1778	0.053926	0.997788	4.7092
Frg2f1	1779	0.10457	0.998268	1.6413
Spta1	1780	0.10471	0.998268	-1.7904
Fbxo34	1781	0.054089	0.997788	3.7636
Acot12	1782	0.096176	0.998268	1.3604
Ugcg	1783	0.10489	0.998268	-5.6935
Tmem186	1784	0.096263	0.998268	0.74064
Treml4	1785	0.10498	0.998268	-5.5187
Lgr4	1786	0.105	0.998268	-2.4775
Hook3	1787	0.10503	0.998268	1.2305
Inpp5j	1788	0.10507	0.998268	-2.471
Ahrr	1789	0.10515	0.998268	0.91054
Snx14	1790	0.082952	0.998268	-0.28003
Olfr166	1791	0.054337	0.997788	4.6992
Cd200r3	1792	0.1052	0.998268	0.21508
Terb2	1793	0.096733	0.998268	-5.3679
Slc38a5	1794	0.096827	0.998268	2.0146
Gm38342	1795	0.083136	0.998268	0.03956
Hgfac	1796	0.1055	0.998268	-1.7007
Nelfa	1797	0.10551	0.998268	-5.4587
Bcl2l12	1798	0.096948	0.998268	2.1832
Vmn2r26	1799	0.096986	0.998268	-5.9323
Lpin2	1800	0.083235	0.998268	0.76781
Qrich2	1801	0.097041	0.998268	1.7628
Kmt5b	1802	0.10565	0.998268	-5.1414
Dnajb5	1803	0.10566	0.998268	-2.0715
Dcakd	1804	0.097108	0.998268	1.9061
Htr1a	1805	0.10574	0.998268	-1.9113
Gm20441	1806	0.097205	0.998268	-6.8008
Rnpep	1807	0.09733	0.998268	1.8741
Gm4297	1808	0.09734	0.998268	-5.2286
Nlrp3	1809	0.10593	0.998268	-4.7089
Myf6	1810	0.10602	0.998268	0.94437
Sestd1	1811	0.097531	0.998268	-3.8763
Gpr146	1812	0.10611	0.998268	-3.8146
Shc4	1813	0.10611	0.998268	-5.3955
Olfr669	1814	0.097603	0.998268	1.2859
Raf1	1815	0.10614	0.998268	0.15204
Cog7	1816	0.097647	0.998268	-4.8069
Pogk	1817	0.1063	0.998268	-4.0246
Lca5	1818	0.097837	0.998268	1.6948
Folr1	1819	0.097882	0.998268	1.5901
Phlpp1	1820	0.09803	0.998268	1.5843
Calml4	1821	0.098064	0.998268	1.5232
Sos2	1822	0.098195	0.998268	2.5043
Dcaf11	1823	0.098195	0.998268	2.9598
Npepps	1824	0.10672	0.998268	-2.3223
Cox8c	1825	0.098338	0.998268	-5.495
Scn8a	1826	0.098344	0.998268	1.1159
Kcnh3	1827	0.10686	0.998268	-0.50381
Tgtp1	1828	0.055524	0.998023	4.6711
Dtd1	1829	0.098543	0.998268	1.5947
Sox7	1830	0.10691	0.998268	-1.9549
Tmem74b	1831	0.10701	0.998351	-3.261
Gm26524	1832	0.055654	0.998268	4.6688
Ypel5	1833	0.10711	0.998405	-3.9869
9430038I01Rik	1834	0.098765	0.998268	-1.0071
Dgat1	1835	0.098855	0.998268	1.5594
Phc2	1836	0.098912	0.998268	1.2653
Olfr54	1837	0.084225	0.998268	-1.1606
Clpb	1838	0.099073	0.998268	-1.5364
Zfp820	1839	0.099279	0.998268	-4.0185
Hyal2	1840	0.099401	0.998268	-6.2922
Olfr967	1841	0.099447	0.998268	1.2264
Gm815	1842	0.099491	0.998268	1.3282
Gm5460	1843	0.099516	0.998268	-0.078661
Tigd3	1844	0.084555	0.998268	0.014405
Abhd4	1845	0.099595	0.998268	-6.1095
Lrit1	1846	0.10798	0.998517	-3.6529
Abca16	1847	0.099669	0.998268	-6.7883
Ndufs6	1848	0.099686	0.998268	1.9943
Trim69	1849	0.10807	0.998517	-1.2695
Vnn3	1850	0.10807	0.998517	-1.6698
Itga2b	1851	0.10816	0.998517	-3.4538
Ddx1	1852	0.084712	0.998268	-0.74788
Bbx	1853	0.10825	0.998517	-3.5948
Cramp1l	1854	0.10835	0.998517	0.70046
Apip	1855	0.10838	0.998517	-1.7579
Epm2a	1856	0.084869	0.998268	1.0269
Sdad1	1857	0.084869	0.998268	2.3866
Olfr137	1858	0.10022	0.998268	-4.2948
Vmn1r17	1859	0.10851	0.998517	-1.0007
Ephb4	1860	0.10857	0.998517	-1.7763
Hdac10	1861	0.10032	0.998268	1.359
Kansl1l	1862	0.10861	0.998517	-0.80838
9530077C05Rik	1863	0.10863	0.998517	-4.8299
Olfr509	1864	0.085013	0.998268	1.7593
Homez	1865	0.10047	0.998268	1.6524
Fam206a	1866	0.10875	0.998517	-1.0855
Rbm17	1867	0.085044	0.998268	0.35834
Afp	1868	0.10881	0.998517	-5.5338
Cox10	1869	0.10885	0.998517	-0.5757
Pdia3	1870	0.10074	0.998268	-5.1381
Lrsam1	1871	0.109	0.998517	0.48289
Maea	1872	0.10914	0.998517	-5.3705
Erp27	1873	0.10918	0.998517	-1.8856
Zfp398	1874	0.10927	0.998517	-0.30291
Zbtb25	1875	0.10113	0.998268	-0.6589
Rab28	1876	0.10113	0.998268	-6.3136
Ucn3	1877	0.10113	0.998268	-0.84438
Ubr5	1878	0.085421	0.998268	0.079043
Agpat4	1879	0.10943	0.998517	-1.5286
Hes7	1880	0.10945	0.998517	0.044601
Fgf11	1881	0.1096	0.998517	-3.818
A4galt	1882	0.10978	0.998517	-2.2364
Kirrel3	1883	0.1098	0.998517	-4.7994
Inafm1	1884	0.10169	0.998268	-3.9132
Slco1c1	1885	0.10989	0.998517	-1.1423
Tbrg4	1886	0.10178	0.998268	1.4684
Tbc1d8	1887	0.10187	0.998268	2.9036
Gm36736	1888	0.057753	0.998268	3.6853
Slc15a3	1889	0.10199	0.998268	-3.0014
Atoh8	1890	0.10208	0.998268	0.13588
Dio3	1891	0.10213	0.998268	1.2667
Unc5b	1892	0.10215	0.998268	-4.4534
Ptges	1893	0.1103	0.998517	-4.7086
Tas2r121	1894	0.11039	0.998517	-5.5809
Kmt5c	1895	0.085992	0.998268	-1.151
Ube2b	1896	0.1024	0.998268	-5.6559
Tmprss11f	1897	0.10243	0.998268	1.2409
Uso1	1898	0.11048	0.998517	-0.81053
Zdhhc7	1899	0.10262	0.998268	-6.1409
D930020B18Rik	1900	0.11065	0.998517	1.6693
Stard13	1901	0.058213	0.998268	4.6167
Zfand5	1902	0.10269	0.998268	1.9707
Sirt4	1903	0.10286	0.998268	-0.96728
Ptpn22	1904	0.10306	0.998268	2.2299
Irak3	1905	0.10306	0.998268	2.8846
Ddx49	1906	0.086467	0.998268	0.43254
Rab39	1907	0.11128	0.998517	-5.8674
Pemt	1908	0.11131	0.998517	1.6685
Piezo1	1909	0.11141	0.998517	-2.6744
Rb1cc1	1910	0.10346	0.998268	1.5386
Plekhg3	1911	0.11148	0.998517	-1.5727
1700022I11Rik	1912	0.10353	0.998268	-6.169
Tnni1	1913	0.11155	0.998517	-5.3995
Gm17029	1914	0.086755	0.998268	-1.2598
Susd2	1915	0.10378	0.998268	-4.2084
Kpna6	1916	0.10378	0.998268	-4.6843
Pglyrp1	1917	0.10381	0.998268	1.1968
Serf1	1918	0.10385	0.998268	1.2903
Acp6	1919	0.11194	0.998517	-1.3859
9130204L05Rik	1920	0.10401	0.998268	1.4007
Gm4907	1921	0.10404	0.998268	1.2347
Nupr1	1922	0.10405	0.998268	-2.2635
Nr3c1	1923	0.11227	0.998517	-3.0746
Hypk	1924	0.13563	0.998517	-0.39141
Bag2	1925	0.11236	0.998517	-2.1999
Brsk1	1926	0.10461	0.998268	-4.5963
Selenoo	1927	0.10461	0.998268	1.4326
Slc2a5	1928	0.087197	0.998268	-0.27862
Klhl41	1929	0.11252	0.998517	1.1177
Cyfip1	1930	0.087224	0.998268	-1.1255
Taf15	1931	0.1048	0.998268	-4.9017
Ugt3a1	1932	0.10486	0.998268	1.2523
Vmn2r27	1933	0.10499	0.998268	1.7231
Snrnp40	1934	0.11281	0.998517	-1.1185
Lamb3	1935	0.11282	0.998517	-1.9325
Zfp994	1936	0.08739	0.998268	1.8076
Olfr398	1937	0.10509	0.998268	0.77644
Tex37	1938	0.10511	0.998268	1.2858
Usp15	1939	0.10513	0.998268	0.98302
4833423E24Rik	1940	0.11294	0.998517	-2.7575
Rbm15b	1941	0.11307	0.998517	0.28518
Akap13	1942	0.11322	0.998517	-6.4681
Pltp	1943	0.10552	0.998268	-6.9063
Sult2b1	1944	0.10552	0.998268	-3.8763
Rpl22l1	1945	0.060098	0.998268	4.5664
Tm9sf3	1946	0.10566	0.998268	2.8081
Nsun7	1947	0.11336	0.998517	-4.6054
Yaf2	1948	0.11339	0.998517	-2.2311
Arrdc3	1949	0.11344	0.998517	-4.0538
Tatdn2	1950	0.08788	0.998268	0.52005
Tmem121b	1951	0.11364	0.998517	-0.51476
Cst6	1952	0.10598	0.998268	-4.5963
Olfr1052	1953	0.10613	0.998268	1.3037
Egfem1	1954	0.11382	0.998517	-1.6477
Aplnr	1955	0.11382	0.998517	-5.4978
Car8	1956	0.11382	0.998517	-5.6329
Klhdc9	1957	0.11384	0.998517	1.101
Prkci	1958	0.10633	0.998268	1.6133
Irx4	1959	0.10636	0.998268	-3.9491
Commd1	1960	0.13341	0.998517	-1.6148
A630073D07Rik	1961	0.11406	0.998517	-2.0477
Fkbp14	1962	0.10664	0.998268	1.7706
Vmn1r231	1963	0.11434	0.998517	-1.4453
Castor1	1964	0.10674	0.998268	-4.4282
H2-M10,5	1965	0.10674	0.998268	-0.60728
Gm14471	1966	0.06091	0.998268	4.5481
Mfn1	1967	0.088371	0.998268	-0.078933
L3mbtl4	1968	0.11448	0.998517	-0.95088
Alox8	1969	0.10693	0.998268	-5.6258
Spata3	1970	0.10695	0.998268	0.90672
Igfbp1	1971	0.11457	0.998517	-1.9847
Paxbp1	1972	0.11461	0.998517	-0.48803
Clec4f	1973	0.10712	0.998405	0.29794
Abracl	1974	0.11476	0.998517	-2.2033
Ctsc	1975	0.11476	0.998517	1.3236
Tbc1d17	1976	0.11484	0.998517	-4.9305
Mpeg1	1977	0.1149	0.998517	-1.7221
Ophn1	1978	0.10734	0.998517	1.8486
Nrsn2	1979	0.088706	0.998268	-0.82823
Zfp2	1980	0.11504	0.998517	-1.4424
Lpcat3	1981	0.1075	0.998517	-4.9199
Slco1a1	1982	0.11509	0.998517	-1.4716
Ugdh	1983	0.08876	0.998268	1.9355
Ubd	1984	0.11513	0.998517	-4.942
Six1	1985	0.11513	0.998517	-0.64675
Upk3a	1986	0.10757	0.998517	0.7961
Scgb1b20	1987	0.1076	0.998517	2.8123
Sned1	1988	0.11526	0.998517	-1.0967
Serhl	1989	0.088854	0.998268	-1.1739
Zfp697	1990	0.10772	0.998517	-3.5879
Dlx5	1991	0.10788	0.998517	-7.1231
Pcf11	1992	0.061588	0.998268	4.5292
Vmn2r33	1993	0.061588	0.998268	4.5292
Vmn1r113	1994	0.061588	0.998268	4.5292
Insm1	1995	0.11559	0.998517	-0.20006
Fbxl5	1996	0.10811	0.998517	-4.3225
Xylb	1997	0.10824	0.998517	-1.5911
Grm4	1998	0.11573	0.998517	0.47099
Ccdc70	1999	0.061846	0.998268	2.6236
Trim50	2000	0.11589	0.998517	-1.8342
Cfap161	2001	0.11589	0.998517	-3.8165
Krt2	2002	0.089201	0.998268	-0.98644
Tldc1	2003	0.11601	0.998517	0.025387
Asb2	2004	0.11612	0.998517	-1.3197
Cerk	2005	0.10867	0.998517	-2.2635
Zbtb32	2006	0.11617	0.998517	-0.98647
Zfp40	2007	0.089365	0.998268	0.79333
Aspscr1	2008	0.10879	0.998517	1.1125
Vps51	2009	0.11641	0.998517	-5.502
Hhipl2	2010	0.11646	0.998517	1.51
Hmgxb3	2011	0.11646	0.998517	0.75568
Fzd7	2012	0.11655	0.998517	0.047536
Ccr2	2013	0.10911	0.998517	-0.079621
Uts2b	2014	0.10922	0.998517	1.7068
AI597479	2015	0.10932	0.998517	-5.952
Scgb1b30	2016	0.11676	0.998517	-0.25021
F11r	2017	0.11676	0.998517	-5.9812
Olfr996	2018	0.062572	0.998268	4.4601
Ralb	2019	0.10965	0.998517	-4.7017
Tex16	2020	0.10981	0.998517	0.25396
Dhrs7	2021	0.11718	0.998517	-1.6761
Clhc1	2022	0.10991	0.998517	1.5879
Olfr1006	2023	0.11728	0.998517	1.1846
Ocm	2024	0.10998	0.998517	1.191
Pdzd9	2025	0.11743	0.998517	-0.14599
Retnla	2026	0.11746	0.998517	-2.0846
Surf6	2027	0.1102	0.998517	-1.8723
Zfp114	2028	0.063058	0.998268	2.708
Hsd3b6	2029	0.11027	0.998517	1.5478
Nucb1	2030	0.11763	0.998517	-0.12967
Pkig	2031	0.11765	0.998517	-1.4982
Olfr39	2032	0.1104	0.998517	1.5265
Pex11g	2033	0.11773	0.998517	-1.9137
Usp38	2034	0.090318	0.998268	2.1029
Dsc1	2035	0.11045	0.998517	-2.1445
Anp32b	2036	0.090357	0.998268	-0.33114
Actrt1	2037	0.11791	0.998517	-3.6122
Dpf1	2038	0.11801	0.998517	-5.8461
Mthfsl	2039	0.090501	0.998268	2.913
Ino80d	2040	0.090527	0.998268	0.23861
Tcaim	2041	0.1182	0.998517	-5.3304
Gjb5	2042	0.11098	0.998517	-4.1479
Rel	2043	0.11098	0.998517	-0.77756
Nt5c1b	2044	0.1183	0.998517	-6.6735
Irf7	2045	0.11836	0.998517	-0.55783
Cldn13	2046	0.11839	0.998517	-1.8689
Pepd	2047	0.11848	0.998517	-4.8161
Cela2a	2048	0.11125	0.998517	1.5474
Ccrl2	2049	0.1186	0.998517	-0.65073
Ddx56	2050	0.063889	0.998268	4.4717
Tdrkh	2051	0.11143	0.998517	-4.7263
Dusp22	2052	0.11884	0.998517	-3.2004
Zswim1	2053	0.11163	0.998517	2.105
Gapt	2054	0.11895	0.998517	-4.7766
Trub1	2055	0.11905	0.998517	-1.1076
Ssrp1	2056	0.064191	0.998268	4.4632
Tmem101	2057	0.11915	0.998517	-1.6475
Crybg2	2058	0.11915	0.998517	1.0823
Dusp16	2059	0.11198	0.998517	-5.7761
Igfals	2060	0.11923	0.998517	0.20982
Adnp	2061	0.11205	0.998517	1.3581
Gm1123	2062	0.11226	0.998517	1.6516
Slc13a5	2063	0.11952	0.998517	-2.2748
Pi16	2064	0.11961	0.998517	-1.5921
Mon1b	2065	0.11969	0.998517	0.56387
Slitrk1	2066	0.1197	0.998517	-3.3516
Nat8f1	2067	0.11264	0.998517	-3.6763
Olfr1153	2068	0.11267	0.998517	2.7361
Pard6b	2069	0.11267	0.998517	1.4151
Fbxo4	2070	0.11991	0.998517	-3.5561
Olig2	2071	0.12	0.998517	-5.8464
Fa2h	2072	0.11286	0.998517	0.98927
Wbp4	2073	0.12019	0.998517	-5.4661
Plekha2	2074	0.12022	0.998517	-0.83227
Olfr218	2075	0.1132	0.998517	1.1005
Foxa2	2076	0.12035	0.998517	0.68457
Olfr726	2077	0.11332	0.998517	-1.6491
Ros1	2078	0.11336	0.998517	1.3147
Gpr142	2079	0.1205	0.998517	-5.198
Mag	2080	0.1205	0.998517	-0.9693
Neb	2081	0.1205	0.998517	-2.7669
Lrp11	2082	0.1205	0.998517	0.17308
Xrn1	2083	0.11345	0.998517	-5.1038
Fam221a	2084	0.091969	0.998268	-0.83207
Pkn1	2085	0.15117	0.998517	-3.6328
Ctrb1	2086	0.11353	0.998517	-0.80629
Cdca7	2087	0.12066	0.998517	-1.0246
Pask	2088	0.11361	0.998517	1.2906
Zfp597	2089	0.11384	0.998517	1.678
Itm2b	2090	0.12092	0.998517	-1.9615
Cuedc2	2091	0.12094	0.998517	-1.2133
Tssc4	2092	0.11401	0.998517	-4.3225
Gpa33	2093	0.11406	0.998517	1.2522
Txndc16	2094	0.12136	0.998517	-0.8005
Zfp11	2095	0.12136	0.998517	-5.279
Supt4a	2096	0.065856	0.998268	2.732
Coq10a	2097	0.11451	0.998517	-1.8723
Kif3b	2098	0.12154	0.998517	-5.4432
Fmod	2099	0.12162	0.998517	-1.5707
Clec12b	2100	0.11475	0.998517	-6.0405
Cox4i1	2101	0.12174	0.998517	0.52164
Cdk5rap2	2102	0.1219	0.998517	-4.8157
Igfbp2	2103	0.1219	0.998517	-5.7137
Gucy2g	2104	0.1219	0.998517	-1.9351
Gpr45	2105	0.12194	0.998517	-1.8075
Gm1979	2106	0.066261	0.998268	2.9345
Ifna11	2107	0.11505	0.998517	-5.1224
Gulo	2108	0.11508	0.998517	1.6101
Ttr	2109	0.12213	0.998517	-3.444
Timm21	2110	0.11516	0.998517	1.2829
Gpr141b	2111	0.11526	0.998517	1.5603
Renbp	2112	0.12227	0.998517	-1.5615
Dnah2	2113	0.092959	0.998268	-1.0628
Vgll3	2114	0.11539	0.998517	-5.7093
Proser3	2115	0.11543	0.998517	1.07
Krba1	2116	0.1224	0.998517	-3.1925
Nlrp4a	2117	0.11551	0.998517	1.1948
Rhox2h	2118	0.066624	0.998268	2.7188
Tmem43	2119	0.11557	0.998517	-6.9065
Klre1	2120	0.12259	0.998517	-2.5551
Axl	2121	0.12261	0.998517	-1.9028
Disc1	2122	0.12261	0.998517	-0.55732
Gm5936	2123	0.1157	0.998517	1.7138
Pilrb2	2124	0.11573	0.998517	1.2732
Dlg1	2125	0.093186	0.998268	1.7375
Strip1	2126	0.11585	0.998517	-1.1216
Ndufa1	2127	0.093342	0.998268	2.0308
Krt8	2128	0.093467	0.998268	0.39967
Cyp4a10	2129	0.11629	0.998517	1.6424
Ndufa4	2130	0.067137	0.998268	2.7014
Ces1g	2131	0.12336	0.998517	-1.4238
Cav1	2132	0.093615	0.998268	-0.62985
Vmn2r109	2133	0.11655	0.998517	-4.2666
Arsj	2134	0.11655	0.998517	-0.21566
Kcnq3	2135	0.093671	0.998268	1.2638
Unc119	2136	0.12354	0.998517	0.72669
Trim35	2137	0.1167	0.998517	1.0441
Fbxw4	2138	0.12363	0.998517	-4.349
Bcl2l11	2139	0.1237	0.998517	-1.018
Uprt	2140	0.1237	0.998517	-1.2385
Sh2b1	2141	0.12373	0.998517	-0.76212
Ism2	2142	0.1238	0.998517	-0.88009
Atg101	2143	0.11699	0.998517	-3.0998
Lypd5	2144	0.11705	0.998517	-5.6668
Dll1	2145	0.12397	0.998517	-1.6751
Egflam	2146	0.12397	0.998517	0.70017
Slc24a2	2147	0.12397	0.998517	-3.1155
Krtap21-1	2148	0.09395	0.998268	1.1954
Ptbp3	2149	0.11727	0.998517	0.72468
Gata2	2150	0.1241	0.998517	-2.6849
Ipcef1	2151	0.11734	0.998517	1.3299
Olfr850	2152	0.12428	0.998517	-2.161
Olfr1277	2153	0.12437	0.998517	-6.1296
D630033O11Rik	2154	0.11772	0.998517	0.72374
Fsd1	2155	0.12454	0.998517	-3.7052
Cd209f	2156	0.068063	0.998268	3.4921
Trappc11	2157	0.11786	0.998517	-0.62639
Zscan12	2158	0.11786	0.998517	-4.8595
Alad	2159	0.12462	0.998517	0.75743
Uqcrfs1	2160	0.11791	0.998517	1.1637
Nes	2161	0.11796	0.998517	2.0658
Uqcrc1	2162	0.11803	0.998517	2.6558
Map3k12	2163	0.11803	0.998517	2.0354
Cdc42bpg	2164	0.12483	0.998517	-0.42994
Psg26	2165	0.11807	0.998517	0.89256
Btbd11	2166	0.12493	0.998517	1.1228
Irak4	2167	0.12498	0.998517	-1.6168
Stx18	2168	0.094534	0.998268	0.18905
Dnajc5	2169	0.11827	0.998517	2.6538
Hemk1	2170	0.12528	0.998517	-0.41167
Blmh	2171	0.11858	0.998517	1.1174
Gpr119	2172	0.1186	0.998517	-5.3546
Got2	2173	0.068619	0.998268	3.3091
Cul5	2174	0.12548	0.998517	-5.1703
Spinkl	2175	0.11878	0.998517	1.1593
Atp6v0a1	2176	0.11891	0.998517	1.1278
Hoxa1	2177	0.11891	0.998517	-3.4937
Gdf3	2178	0.12566	0.998517	-1.9444
Pura	2179	0.12567	0.998517	-2.0243
Scn10a	2180	0.12576	0.998517	-1.3521
Tm2d1	2181	0.095037	0.998268	-1.2969
Mapk12	2182	0.12585	0.998517	-2.6692
Cpq	2183	0.12588	0.998517	-1.3851
Ptchd4	2184	0.095105	0.998268	2.3796
Tex44	2185	0.11933	0.998517	2.1791
Slc30a2	2186	0.1261	0.998517	0.39366
Arap2	2187	0.11944	0.998517	-1.4447
Cox7a2	2188	0.11944	0.998517	-7.2363
Abca17	2189	0.12623	0.998517	-3.2481
Pfn2	2190	0.1196	0.998517	-1.9094
Fkbp4	2191	0.095353	0.998268	-0.72292
Gm11567	2192	0.069299	0.998268	4.3414
Cradd	2193	0.12637	0.998517	0.62455
Pus10	2194	0.11984	0.998517	2.0623
Rinl	2195	0.11992	0.998517	0.79309
Mier2	2196	0.11994	0.998517	1.278
5730455P16Rik	2197	0.12008	0.998517	-2.0148
Zfp689	2198	0.12019	0.998517	-4.3496
Zrsr1	2199	0.095648	0.998268	-0.85278
Ntn3	2200	0.12689	0.998517	-2.6746
Lpcat2	2201	0.12691	0.998517	-2.9198
Rspo3	2202	0.12036	0.998517	1.413
Col5a2	2203	0.12045	0.998517	1.1762
Olfr73	2204	0.12047	0.998517	0.95042
Olfr787	2205	0.095748	0.998268	-1.2545
Golim4	2206	0.12053	0.998517	2.6193
Cd200r4	2207	0.069825	0.998268	2.6425
Gm2065	2208	0.069876	0.998268	2.7239
Itpk1	2209	0.12746	0.998517	1.5883
Slc18a3	2210	0.1209	0.998517	-4.5266
Myod1	2211	0.12105	0.998517	0.86153
Cyp11a1	2212	0.1212	0.998517	0.20175
Fastkd2	2213	0.1278	0.998517	-3.3725
Laptm4b	2214	0.12787	0.998517	-1.0411
Apobec3	2215	0.12795	0.998517	-2.181
Alms1	2216	0.12147	0.998517	1.1871
Olfr907	2217	0.1215	0.998517	-4.8832
Lipi	2218	0.12161	0.998517	1.6155
Pcnx3	2219	0.12816	0.998517	1.0879
Cd2bp2	2220	0.12822	0.998517	-2.7529
Zfp560	2221	0.070602	0.998268	2.3405
Cdh24	2222	0.12828	0.998517	0.40848
Rnf165	2223	0.12836	0.998517	-5.6
Npsr1	2224	0.122	0.998517	-6.0445
Gm28902	2225	0.070761	0.998268	4.3093
Igf2bp3	2226	0.12848	0.998517	0.11313
Olfr777	2227	0.12862	0.998517	-6.02
Anln	2228	0.096699	0.998268	-1.5142
Jazf1	2229	0.12225	0.998517	1.439
Ddx3x	2230	0.096779	0.998268	-0.16076
Tnn	2231	0.12242	0.998517	-6.1184
Mylpf	2232	0.12883	0.998517	-1.5292
Pcdhb17	2233	0.12891	0.998517	-3.2098
Dennd1c	2234	0.12256	0.998517	0.96176
Stambpl1	2235	0.12904	0.998517	-0.76174
Rag1	2236	0.12908	0.998517	0.41843
Smarcal1	2237	0.09701	0.998268	-0.93199
Ccdc87	2238	0.12925	0.998517	-0.84422
H2-Eb1	2239	0.12927	0.998517	-5.7463
Chtf8	2240	0.12937	0.998517	0.40106
Tdp2	2241	0.12307	0.998517	1.3375
Krt42	2242	0.12948	0.998517	-2.4972
Chd9	2243	0.12314	0.998517	1.0179
Klk4	2244	0.12952	0.998517	-1.6803
Krt80	2245	0.12318	0.998517	-3.2844
Gm49751	2246	0.12327	0.998517	1.3916
Olfr503	2247	0.12329	0.998517	1.6783
Nr0b2	2248	0.12339	0.998517	0.84246
B3galt5	2249	0.12977	0.998517	-2.5158
1700066B19Rik	2250	0.12348	0.998517	0.63926
Rnd3	2251	0.1236	0.998517	1.0816
C1qtnf3	2252	0.12997	0.998517	-1.6305
Sft2d2	2253	0.12366	0.998517	0.99162
Sorbs3	2254	0.13002	0.998517	-3.3843
Nsfl1c	2255	0.12393	0.998517	2.2591
Mrgpra4	2256	0.072035	0.998268	2.67
Olfr871	2257	0.097705	0.998268	-1.1956
Il1f9	2258	0.13038	0.998517	-4.6167
Tmem11	2259	0.12412	0.998517	0.61021
Ahcyl1	2260	0.12424	0.998517	0.99202
Ces1d	2261	0.13059	0.998517	-1.4379
Magea10	2262	0.12438	0.998517	-2.2061
Pgm5	2263	0.097855	0.998268	-2.0213
Tceanc	2264	0.097886	0.998268	-2.4564
Olfml2a	2265	0.13081	0.998517	-5.1065
Zfp52	2266	0.12476	0.998517	-3.5879
Vwde	2267	0.12488	0.998517	-6.0109
Cdk5r2	2268	0.13116	0.998517	-2.1932
Tspan33	2269	0.13118	0.998517	-2.2406
Rhox3h	2270	0.12555	0.998517	-4.141
Palld	2271	0.13188	0.998517	0.58444
Gm47061	2272	0.098568	0.998268	-0.81988
Ppp2cb	2273	0.1258	0.998517	1.4566
Akap12	2274	0.13201	0.998517	1.474
Rchy1	2275	0.1321	0.998517	-6.228
Zmynd10	2276	0.13211	0.998517	0.34465
Apba2	2277	0.12602	0.998517	-0.28162
Ascc2	2278	0.1261	0.998517	1.5943
Ramp3	2279	0.12621	0.998517	0.97232
AV064505	2280	0.09887	0.998268	-0.11543
Rc3h1	2281	0.13244	0.998517	-1.4638
Csde1	2282	0.13254	0.998517	-2.6005
Tekt3	2283	0.09901	0.998268	-1.1644
Srgn	2284	0.13268	0.998517	0.41345
Spice1	2285	0.13278	0.998517	-4.2448
Mbtps2	2286	0.13285	0.998517	0.70743
Mapkapk3	2287	0.13285	0.998517	-1.2879
Omg	2288	0.13285	0.998517	-0.030249
Krt15	2289	0.12687	0.998517	-1.4402
Slc6a2	2290	0.13298	0.998517	-1.9286
Gpatch8	2291	0.12695	0.998517	-5.0247
Klhl7	2292	0.13316	0.998517	-6.197
Dgke	2293	0.0741	0.998268	3.3602
Tlk2	2294	0.12726	0.998517	1.6092
Bcas2	2295	0.09941	0.998268	1.7137
Abcc2	2296	0.13339	0.998517	-6.021
Poc5	2297	0.12744	0.998517	-5.3812
Col11a2	2298	0.12744	0.998517	0.28661
Ssbp4	2299	0.12754	0.998517	1.2778
Camk1g	2300	0.12759	0.998517	1.2019
Nrxn2	2301	0.15055	0.998517	-5.7942
Rab27b	2302	0.1337	0.998517	0.058617
Acd	2303	0.09969	0.998268	-1.631
Gabrq	2304	0.12784	0.998517	2.5106
Scgb2b3	2305	0.12784	0.998517	2.0144
Notch3	2306	0.12784	0.998517	2.4352
Apcdd1	2307	0.12784	0.998517	1.7795
Cox6c	2308	0.12784	0.998517	1.6296
Ccdc54	2309	0.09976	0.998268	-0.91785
Atcay	2310	0.099889	0.998268	-0.34127
Pwwp2a	2311	0.12819	0.998517	1.5178
Pla2g15	2312	0.13424	0.998517	-3.7675
Gpr17	2313	0.13426	0.998517	-1.6682
Gm22953	2314	0.074927	0.998268	4.2201
Mkrn3	2315	0.12847	0.998517	0.96887
Vmn1r195	2316	0.12851	0.998517	-4.5266
Uros	2317	0.12857	0.998517	1.1356
Ky	2318	0.13451	0.998517	-3.3179
Naaladl1	2319	0.12861	0.998517	1.2791
Thap1	2320	0.1002	0.998268	-0.11595
Trip10	2321	0.12871	0.998517	1.1743
Plpp1	2322	0.12893	0.998517	0.97124
Pde6g	2323	0.13482	0.998517	-3.6597
Pla2g2c	2324	0.10035	0.998268	0.25171
Alox15	2325	0.12896	0.998517	0.32243
Ptger3	2326	0.13496	0.998517	0.7855
Racgap1	2327	0.075335	0.998268	4.2085
Tpk1	2328	0.12916	0.998517	1.2296
Syngr3	2329	0.13507	0.998517	0.29408
Usp51	2330	0.13509	0.998517	0.75833
Ncor1	2331	0.15197	0.998517	-4.5026
Zmynd19	2332	0.10057	0.998268	0.032079
Zzef1	2333	0.12931	0.998517	1.1302
Cxxc5	2334	0.12934	0.998517	-5.3138
Mast2	2335	0.13522	0.998517	-0.092063
Timm29	2336	0.10066	0.998268	0.0026716
Cnst	2337	0.1295	0.998517	0.95367
Rab15	2338	0.12952	0.998517	0.80026
Ackr2	2339	0.13548	0.998517	-1.8435
Cdh19	2340	0.075731	0.998268	4.2013
Pdgfrb	2341	0.10083	0.998268	2.4027
Prkcsh	2342	0.13567	0.998517	-3.1073
Ier5l	2343	0.13567	0.998517	-0.92119
Ceacam2	2344	0.12991	0.998517	1.2597
Cxcl15	2345	0.13016	0.998517	1.3791
Plxdc1	2346	0.13021	0.998517	-6.4971
Vmn1r224	2347	0.13021	0.998517	-0.28919
Eif4e1b	2348	0.1011	0.998268	-1.0103
Rnf41	2349	0.13608	0.998517	-2.5098
Lao1	2350	0.10119	0.998268	-1.1796
Zkscan7	2351	0.13617	0.998517	0.88054
Pax4	2352	0.13058	0.998517	1.1616
Slbp	2353	0.10129	0.998268	2.4431
Prelid3b	2354	0.10129	0.998268	0.59755
Taar7b	2355	0.13065	0.998517	-5.058
Cep295nl	2356	0.13066	0.998517	1.2381
Colgalt2	2357	0.13642	0.998517	-2.1673
Tmem206	2358	0.13074	0.998517	1.4586
Tradd	2359	0.13648	0.998517	0.11434
Zpbp2	2360	0.13654	0.998517	-2.5436
Stap2	2361	0.13657	0.998517	-0.40126
Acaa1a	2362	0.13097	0.998517	1.578
Ubac1	2363	0.13102	0.998517	-5.7404
Pawr	2364	0.13675	0.998517	-1.5333
Dnaaf2	2365	0.10162	0.998268	-1.1853
Olfr33	2366	0.13126	0.998517	0.90776
Sult2a3	2367	0.13131	0.998517	1.2742
Cngb1	2368	0.13697	0.998517	-0.010387
Vmn2r65	2369	0.15365	0.998517	0.54829
Olfr1240	2370	0.13137	0.998517	0.88205
Tcp11l2	2371	0.13148	0.998517	-1.5364
Sema4f	2372	0.13159	0.998517	0.26681
Cd79b	2373	0.13734	0.998517	-5.191
Olfr1101	2374	0.1374	0.998517	0.60753
Fgf5	2375	0.10197	0.998268	-0.82688
Tmprss2	2376	0.13761	0.998517	-2.6903
Lrrc46	2377	0.10205	0.998268	-1.4538
Mta2	2378	0.13765	0.998517	-1.5319
Fgf21	2379	0.13208	0.998517	-4.3496
Olfr154	2380	0.13216	0.998517	-3.1203
Tex19,2	2381	0.13776	0.998517	-1.5003
Myl7	2382	0.13778	0.998517	-5.1466
Thumpd1	2383	0.13785	0.998517	-1.1151
Cfap126	2384	0.13788	0.998517	-3.4878
Slc6a14	2385	0.13232	0.998517	-5.4811
Tmprss11e	2386	0.13235	0.998517	2.1268
Lrrd1	2387	0.13796	0.998517	-2.7928
Ldhd	2388	0.13248	0.998517	-6.1015
Ghrhr	2389	0.13805	0.998517	-2.1837
Bicc1	2390	0.13813	0.998517	-0.036293
Tmprss11c	2391	0.10236	0.998268	-1.2165
Nubpl	2392	0.13263	0.998517	-0.027121
Dcdc2b	2393	0.13818	0.998517	-2.3337
4933405L10Rik	2394	0.13273	0.998517	0.95213
Sele	2395	0.13824	0.998517	-5.8887
Adcy4	2396	0.13824	0.998517	-2.4942
Msx3	2397	0.10245	0.998268	2.2248
Slc25a4	2398	0.13832	0.998517	1.2101
Kcne1	2399	0.13304	0.998517	0.11177
Gm20421	2400	0.077973	0.998268	4.1582
Pla2g12a	2401	0.13333	0.998517	1.0518
Sipa1l2	2402	0.1388	0.998517	-5.5444
Clgn	2403	0.1334	0.998517	1.5885
St7	2404	0.13894	0.998517	0.33583
Gm973	2405	0.13354	0.998517	1.7649
Fpgs	2406	0.13358	0.998517	-4.7054
Iqsec2	2407	0.13907	0.998517	1.5949
Olfr1129	2408	0.10294	0.998268	-0.72467
Brwd1	2409	0.13376	0.998517	1.0096
Vmn2r9	2410	0.13378	0.998517	1.1622
Rbm12b2	2411	0.078388	0.998268	2.7082
Plxdc2	2412	0.13917	0.998517	0.045857
Mea1	2413	0.13379	0.998517	0.96229
Hivep3	2414	0.13382	0.998517	-4.5026
Pitx1	2415	0.10303	0.998268	-1.9872
Ttc1	2416	0.13395	0.998517	-5.3138
Papln	2417	0.13403	0.998517	-5.4828
Map4k4	2418	0.13949	0.998517	-5.7338
Dcaf6	2419	0.13424	0.998517	1.0443
Slc29a1	2420	0.13426	0.998517	-0.69647
Tcp11	2421	0.10325	0.998268	1.1341
4930407I10Rik	2422	0.1343	0.998517	0.92051
Npl	2423	0.13441	0.998517	-1.3242
Stoml3	2424	0.13981	0.998517	-6.3146
Pcgf3	2425	0.13452	0.998517	1.0215
Dmac2	2426	0.13456	0.998517	0.78825
Fam118b	2427	0.13989	0.998517	-3.6721
Ifi214	2428	0.078899	0.998268	4.1436
Pdcd7	2429	0.078899	0.998268	4.1436
Tmem241	2430	0.13998	0.998517	-2.3587
Ccnjl	2431	0.14	0.998517	-1.8146
Cic	2432	0.14008	0.998517	-2.5018
Olah	2433	0.10353	0.998268	-1.121
Lcn5	2434	0.14015	0.998517	-2.1014
Sphkap	2435	0.13485	0.998517	-5.0078
Mettl18	2436	0.079125	0.998268	2.567
Hk1	2437	0.10361	0.998268	-1.3313
Lamp1	2438	0.13499	0.998517	-0.9415
Erbb2	2439	0.135	0.998517	2.0921
Steap3	2440	0.14036	0.998517	-3.6273
Nat9	2441	0.13508	0.998517	1.2697
Rac1	2442	0.10374	0.998268	-1.1927
Parp8	2443	0.14053	0.998517	-5.3599
Ankrd9	2444	0.13538	0.998517	1.1129
Ppp2r5b	2445	0.13543	0.998517	-4.4282
Brs3	2446	0.10388	0.998268	-1.9825
Rims3	2447	0.14082	0.998517	-4.0935
Sh3tc2	2448	0.13562	0.998517	0.35314
Prrc2a	2449	0.14091	0.998517	-0.79541
Tmem170	2450	0.14091	0.998517	-2.2899
Gm10459	2451	0.079654	0.998268	2.4915
Zfp120	2452	0.10407	0.998268	-1.2641
Hpca	2453	0.14104	0.998517	0.74384
Olfr91	2454	0.13586	0.998517	-3.5879
Pigb	2455	0.13586	0.998517	-4.5026
Pfkp	2456	0.13601	0.998517	-1.5364
Impa1	2457	0.1042	0.998268	-0.053622
Defb1	2458	0.14128	0.998517	-1.1646
Cbs	2459	0.1414	0.998517	0.029448
Erv3	2460	0.10433	0.998268	3.0293
Tbl1xr1	2461	0.14159	0.998517	-5.4854
Olfr803	2462	0.13651	0.998517	-6.3686
Mpped2	2463	0.13651	0.998517	0.46154
Hhip	2464	0.1366	0.998517	1.2337
Olfr1504	2465	0.13673	0.998517	-4.5266
Cldn16	2466	0.13681	0.998517	-6.0837
Sv2c	2467	0.13684	0.998517	1.3151
Fbxw5	2468	0.14192	0.998517	0.98617
Olfr58	2469	0.13698	0.998517	1.1246
Klk14	2470	0.13703	0.998517	-5.8866
Mfhas1	2471	0.13703	0.998517	0.0074393
Rasal1	2472	0.14217	0.998517	0.5455
Tbc1d22a	2473	0.13714	0.998517	1.6464
Rnase11	2474	0.13727	0.998517	0.61389
Hsd11b2	2475	0.14236	0.998517	-1.8456
Astl	2476	0.1374	0.998517	1.0599
Sult1c1	2477	0.14254	0.998517	-2.4208
Larp1	2478	0.14262	0.998517	-2.3293
Fgd6	2479	0.10501	0.998268	0.92
Liph	2480	0.13766	0.998517	1.2595
Sf3a1	2481	0.08093	0.998268	4.1001
Mtpap	2482	0.10512	0.998268	2.512
Dbil5	2483	0.13794	0.998517	-6.0445
Lpar2	2484	0.14303	0.998517	1.3553
Cidea	2485	0.13818	0.998517	-2.2533
Gyg	2486	0.13819	0.998517	1.4154
Olfr714	2487	0.13825	0.998517	1.3966
Olfr811	2488	0.13833	0.998517	-6.5283
Tcl1b1	2489	0.14341	0.998517	0.33723
Fndc9	2490	0.13851	0.998517	-6.545
Tomt	2491	0.13853	0.998517	0.97799
Slc44a4	2492	0.13857	0.998517	-5.7093
Odf3l1	2493	0.1435	0.998517	-1.2438
Yes1	2494	0.13865	0.998517	0.36238
Kansl3	2495	0.10561	0.998268	-0.33829
Prmt3	2496	0.13875	0.998517	0.91678
Fpr-rs6	2497	0.13879	0.998517	1.0552
Slc48a1	2498	0.13884	0.998517	0.9466
Irak1	2499	0.10571	0.998268	-1.0695
Cxcr6	2500	0.1389	0.998517	-0.5646
Pik3cb	2501	0.13908	0.998517	-6.294
Srrm3	2502	0.14404	0.998517	-5.5802
Usp37	2503	0.081962	0.998268	2.6551
Tmem54	2504	0.13937	0.998517	-3.4937
Zfp668	2505	0.10606	0.998268	-0.99433
Ddx3y	2506	0.14438	0.998517	-0.65697
Dpm3	2507	0.14453	0.998517	0.7249
Chrna4	2508	0.13977	0.998517	-1.8723
Apod	2509	0.13984	0.998517	-3.8763
Tas2r126	2510	0.14467	0.998517	-1.77
Map3k1	2511	0.13993	0.998517	0.93927
Olfr605	2512	0.14486	0.998517	-5.8973
Acsl1	2513	0.10641	0.998268	2.7537
Mrpl40	2514	0.14015	0.998517	1.2571
Rprd2	2515	0.14021	0.998517	-0.60477
Ndufc2	2516	0.14508	0.998517	-0.56457
Fpr3	2517	0.14508	0.998517	-1.3184
Uqcrh	2518	0.082543	0.998268	4.068
Sdr16c6	2519	0.10654	0.998268	-1.3643
Slc24a1	2520	0.14043	0.998517	0.79041
Serpinb13	2521	0.14045	0.998517	1.4126
Ylpm1	2522	0.1452	0.998517	-5.9052
Ptprcap	2523	0.1452	0.998517	-2.8774
Cenpv	2524	0.14047	0.998517	0.89491
Fscb	2525	0.14061	0.998517	1.6878
Nudt16l1	2526	0.082742	0.998268	1.9905
Esp31	2527	0.14077	0.998517	1.0464
Hrc	2528	0.1408	0.998517	-3.6763
Hnrnpul2	2529	0.1408	0.998517	-6.8909
Zc3h13	2530	0.14558	0.998517	-5.7132
Stmn3	2531	0.14563	0.998517	-2.4522
Ap5z1	2532	0.14095	0.998517	0.86529
Tceal6	2533	0.10693	0.998268	-0.80641
Pum2	2534	0.14591	0.998517	-2.0229
Cts6	2535	0.14594	0.998517	-3.4686
Tas1r3	2536	0.14613	0.998517	-1.0265
Ap1s2	2537	0.14615	0.998517	-0.5741
Tigd2	2538	0.14149	0.998517	0.89652
Fbf1	2539	0.14626	0.998517	-0.85991
Crocc	2540	0.14168	0.998517	1.1461
Ccdc61	2541	0.14172	0.998517	1.0404
Amtn	2542	0.14649	0.998517	0.11116
Rab3a	2543	0.14651	0.998517	-6.7716
Cul7	2544	0.14652	0.998517	-1.7457
Sh2d1a	2545	0.14665	0.998517	0.16141
Susd3	2546	0.14207	0.998517	-0.78778
Kir3dl1	2547	0.14674	0.998517	-3.2387
Gen1	2548	0.14223	0.998517	0.91702
Arhgap5	2549	0.14224	0.998517	-0.6094
Ppp1r3d	2550	0.14692	0.998517	-1.3554
Defb47	2551	0.14249	0.998517	-6.6042
Pate1	2552	0.14725	0.998517	-5.3876
Golm1	2553	0.14726	0.998517	-0.86838
Lrrc10	2554	0.14734	0.998517	-1.333
Dync1li2	2555	0.1428	0.998517	1.0102
Sirpa	2556	0.14741	0.998517	-0.29974
Tfec	2557	0.14752	0.998517	-3.6736
Olfr1164	2558	0.143	0.998517	1.0672
Zfp78	2559	0.14302	0.998517	0.73923
Tmem131l	2560	0.10799	0.998517	-0.82141
Bola2	2561	0.16311	0.998517	-1.6875
Olfr937	2562	0.1477	0.998517	-1.6311
Cenpb	2563	0.14317	0.998517	1.0297
Cyp4a14	2564	0.14321	0.998517	-5.2399
Man1b1	2565	0.14778	0.998517	-3.6345
Rab31	2566	0.14326	0.998517	0.92916
Armcx4	2567	0.14327	0.998517	-7.2366
Zswim3	2568	0.14786	0.998517	-2.1616
Gpr85	2569	0.084594	0.998268	1.8615
Ccng2	2570	0.14342	0.998517	-5.184
Bag4	2571	0.14795	0.998517	-5.6478
A230005M16Rik	2572	0.14797	0.998517	0.15873
Tex261	2573	0.14352	0.998517	1.1536
Dbpht2	2574	0.084678	0.998268	2.4287
Arhgap9	2575	0.14806	0.998517	-1.7898
Megf10	2576	0.14811	0.998517	0.83272
Psmd12	2577	0.14366	0.998517	1.4084
Vgll4	2578	0.14828	0.998517	-0.8583
Olfr661	2579	0.14384	0.998517	1.0361
Rgs7bp	2580	0.14846	0.998517	-1.9963
Olfr1232	2581	0.14402	0.998517	0.31639
Spsb2	2582	0.14417	0.998517	0.95586
Mef2d	2583	0.14866	0.998517	-3.4696
Itga6	2584	0.14873	0.998517	0.33895
Olfr298	2585	0.10874	0.998517	-0.84601
Mdga2	2586	0.14876	0.998517	0.22167
C1qa	2587	0.14452	0.998517	-2.3055
Cdc34	2588	0.14895	0.998517	-0.83705
Sapcd1	2589	0.14455	0.998517	0.98749
C1qtnf4	2590	0.14901	0.998517	-4.7944
Hspbap1	2591	0.10892	0.998517	-0.24228
Zeb2	2592	0.14466	0.998517	-4.9379
Ift172	2593	0.14912	0.998517	0.31753
Olfr692	2594	0.14919	0.998517	-2.8285
Rxrg	2595	0.14484	0.998517	0.68121
Sostdc1	2596	0.14488	0.998517	1.3174
Stab1	2597	0.14927	0.998517	-2.6007
1700028P14Rik	2598	0.10906	0.998517	-1.2063
Pkd1l2	2599	0.14929	0.998517	0.7274
Calhm6	2600	0.14936	0.998517	-5.6794
9330171B17Rik	2601	0.10914	0.998517	2.3429
Cd59b	2602	0.1451	0.998517	1.0643
Ins2	2603	0.14513	0.998517	1.2406
Cylc1	2604	0.14949	0.998517	-5.6074
Mapkbp1	2605	0.1495	0.998517	-1.6524
Ehf	2606	0.14518	0.998517	1.0729
Luzp1	2607	0.14952	0.998517	0.96472
Rasgrp2	2608	0.10928	0.998517	0.10353
Gkn2	2609	0.14965	0.998517	0.6423
Olfr1106	2610	0.14537	0.998517	1.1746
Flot1	2611	0.14541	0.998517	-5.058
Vat1l	2612	0.14544	0.998517	1.3496
Snx19	2613	0.14978	0.998517	0.24473
Atp2c2	2614	0.14549	0.998517	-5.9051
Mmab	2615	0.14551	0.998517	1.0094
Hoxd11	2616	0.14983	0.998517	-2.5755
Zfp39	2617	0.14555	0.998517	0.83661
Zfp280d	2618	0.14556	0.998517	-7.1219
Pradc1	2619	0.086022	0.998268	1.8911
Lrch2	2620	0.14561	0.998517	1.43
Cald1	2621	0.14566	0.998517	0.9027
Clic4	2622	0.14566	0.998517	-0.79736
Myo1a	2623	0.14566	0.998517	-5.4705
Olfr338	2624	0.15007	0.998517	-2.792
Pstpip1	2625	0.15007	0.998517	-2.2048
Ostc	2626	0.14585	0.998517	-5.1536
Cyp2c38	2627	0.146	0.998517	-3.8385
Chst14	2628	0.14614	0.998517	0.55895
Tnfrsf11b	2629	0.14617	0.998517	2.2256
Fam162b	2630	0.14617	0.998517	2.2256
Ubox5	2631	0.15046	0.998517	-1.4266
Arl5a	2632	0.10982	0.998517	0.97613
Vmn1r178	2633	0.15057	0.998517	-1.086
St3gal2	2634	0.15059	0.998517	-4.4131
Trim71	2635	0.14638	0.998517	0.80031
Olfr467	2636	0.08663	0.998268	2.1793
Pank2	2637	0.14651	0.998517	-0.073975
Eif3b	2638	0.15076	0.998517	-4.5596
Spata45	2639	0.15076	0.998517	-0.56382
Zfp574	2640	0.14655	0.998517	2.2195
Acp2	2641	0.11011	0.998517	-1.6694
Defb19	2642	0.15102	0.998517	-1.4874
Zkscan2	2643	0.1511	0.998517	-3.3719
4933427D06Rik	2644	0.15121	0.998517	-1.2612
Kcnk2	2645	0.14704	0.998517	-5.5777
Prorsd1	2646	0.14707	0.998517	0.92357
Fanci	2647	0.1472	0.998517	-2.8342
Rnf169	2648	0.1514	0.998517	-1.513
Gm20662	2649	0.14733	0.998517	-4.9557
Tarsl2	2650	0.15155	0.998517	-0.74931
Cth	2651	0.15167	0.998517	-1.7406
Galntl5	2652	0.1517	0.998517	-1.6762
Egf	2653	0.14753	0.998517	-5.4072
Sugp1	2654	0.14753	0.998517	-4.6409
Sigmar1	2655	0.11064	0.998517	-0.86656
Foxo6	2656	0.15186	0.998517	-2.0983
Fam168a	2657	0.14786	0.998517	-3.9842
Olfr403	2658	0.087542	0.998268	2.5042
Slc27a2	2659	0.15204	0.998517	-0.15556
Kctd10	2660	0.14796	0.998517	0.87548
Cmtm5	2661	0.15212	0.998517	-1.3562
2310030G06Rik	2662	0.14801	0.998517	0.16892
Crisp2	2663	0.14803	0.998517	1.3521
Ccr7	2664	0.15217	0.998517	-1.3435
Hspb3	2665	0.14816	0.998517	1.0126
Krt36	2666	0.15228	0.998517	-1.8507
Ifnb1	2667	0.15237	0.998517	-1.9288
Xab2	2668	0.11097	0.998517	0.17412
Gadd45gip1	2669	0.15259	0.998517	-1.1233
Atrip	2670	0.1678	0.998517	-0.91686
Adam34	2671	0.088082	0.998268	1.934
Wdr60	2672	0.15282	0.998517	-4.8281
Tas2r122	2673	0.14882	0.998517	-1.9467
Otx2	2674	0.14888	0.998517	-4.7469
Tspan8	2675	0.11136	0.998517	-1.3362
Stag3	2676	0.14896	0.998517	0.79331
Minar1	2677	0.11139	0.998517	1.8043
Ankdd1b	2678	0.15305	0.998517	-3.8982
Hist1h4i	2679	0.1115	0.998517	-1.712
Tmem273	2680	0.15335	0.998517	0.64048
Piwil1	2681	0.14931	0.998517	-3.8763
Scly	2682	0.14939	0.998517	-5.4939
Xpnpep2	2683	0.15352	0.998517	-2.2639
Pik3c2g	2684	0.15356	0.998517	-4.7951
Sowahd	2685	0.14953	0.998517	0.46657
Hydin	2686	0.14957	0.998517	2.1688
Rhbdl3	2687	0.15365	0.998517	-5.8696
Gpx6	2688	0.14968	0.998517	-4.9199
Ppil2	2689	0.11182	0.998517	0.35895
Nsun3	2690	0.15377	0.998517	0.058453
Try4	2691	0.08891	0.998268	3.9381
Arhgap15	2692	0.11196	0.998517	-1.0012
Glyatl3	2693	0.15002	0.998517	-2.8342
E030018B13Rik	2694	0.15408	0.998517	0.51416
Rnf19b	2695	0.11209	0.998517	-1.2828
Cgref1	2696	0.15019	0.998517	-4.7054
Adam6b	2697	0.15427	0.998517	-4.8826
Cacnb1	2698	0.15027	0.998517	0.83848
Kcne3	2699	0.15436	0.998517	1.1834
Hs3st3a1	2700	0.11221	0.998517	-1.2962
Tnip3	2701	0.15039	0.998517	0.8446
Olfr1157	2702	0.15454	0.998517	-3.5004
Shc2	2703	0.15457	0.998517	0.49823
Zfp318	2704	0.15459	0.998517	-1.7418
Vmn2r99	2705	0.15471	0.998517	-0.063062
Olfr1230	2706	0.15476	0.998517	-2.2839
F8	2707	0.15476	0.998517	1.4984
Muc13	2708	0.089634	0.998268	2.2089
Nos1	2709	0.11258	0.998517	1.4157
Prss16	2710	0.15107	0.998517	0.91345
Hspa1a	2711	0.089704	0.998268	2.536
Apobr	2712	0.15116	0.998517	0.65229
Mnd1	2713	0.15128	0.998517	0.84317
Myrf	2714	0.089877	0.998268	3.921
Pcsk1	2715	0.15529	0.998517	-1.5165
Itln1	2716	0.11277	0.998517	0.42711
Mical1	2717	0.15147	0.998517	0.96052
Pheta1	2718	0.15539	0.998517	-1.6155
Olfr90	2719	0.15542	0.998517	-2.8464
Gpnmb	2720	0.15548	0.998517	-1.6692
Gldn	2721	0.15551	0.998517	-1.5002
Gm2a	2722	0.11294	0.998517	-1.7458
Fbxo27	2723	0.15561	0.998517	1.0651
Vmn1r230	2724	0.15568	0.998517	-2.5502
Gm20743	2725	0.09021	0.998268	2.923
Tab1	2726	0.15194	0.998517	-6.6305
Cpeb2	2727	0.15588	0.998517	-5.6298
Bhlhb9	2728	0.15593	0.998517	-2.1034
Lsm8	2729	0.11318	0.998517	-1.4948
AU018091	2730	0.15207	0.998517	-0.22848
Slc4a9	2731	0.15217	0.998517	1.2669
Ctdspl	2732	0.15604	0.998517	-1.6275
Dgkb	2733	0.15224	0.998517	-2.7194
Tnfaip8l2	2734	0.15225	0.998517	1.3791
Tmprss12	2735	0.15231	0.998517	-5.0247
Cds1	2736	0.15616	0.998517	-0.29923
Gabrb1	2737	0.090529	0.998268	2.2287
Mier3	2738	0.15245	0.998517	-1.2019
Cox5b	2739	0.15255	0.998517	1.0211
Cnnm4	2740	0.15646	0.998517	-0.34408
Smyd3	2741	0.15266	0.998517	0.63733
Pcmt1	2742	0.15268	0.998517	0.96365
Fbxw9	2743	0.15292	0.998517	-4.4534
Esrp2	2744	0.15679	0.998517	-0.74096
Olfr283	2745	0.15679	0.998517	-1.2034
Kcnk16	2746	0.1531	0.998517	0.98746
Pigp	2747	0.091133	0.998268	2.3113
Mmrn1	2748	0.15703	0.998517	0.2445
Vmn2r95	2749	0.15335	0.998517	0.94391
Col4a6	2750	0.15338	0.998517	0.77611
Il1rap	2751	0.15712	0.998517	-2.5033
Fam71f1	2752	0.15342	0.998517	-5.8369
Gm45717	2753	0.091271	0.998268	2.2702
Lrig3	2754	0.15719	0.998517	-1.1443
Tpcn1	2755	0.15348	0.998517	1.1824
Abcc4	2756	0.15722	0.998517	-1.3541
Zscan25	2757	0.15728	0.998517	-1.9746
Olfr689	2758	0.15366	0.998517	0.29763
Cnep1r1	2759	0.15748	0.998517	-0.1293
Prickle2	2760	0.1575	0.998517	-0.87083
Olfr619	2761	0.1538	0.998517	-2.711
Olfr373	2762	0.11413	0.998517	1.2741
Cts3	2763	0.15403	0.998517	-5.9412
Defb10	2764	0.091765	0.998268	3.8846
Tbc1d5	2765	0.15422	0.998517	0.99818
Haao	2766	0.15793	0.998517	-6.2212
Acvr1b	2767	0.15799	0.998517	0.91994
Pqlc2	2768	0.11452	0.998517	2.6889
Megf6	2769	0.15451	0.998517	0.91808
Ccdc58	2770	0.091978	0.998268	2.8976
1700122O11Rik	2771	0.15468	0.998517	0.71755
Lrrc8d	2772	0.15471	0.998517	0.93442
Vkorc1	2773	0.11466	0.998517	-1.5484
Map3k21	2774	0.15476	0.998517	-1.3849
Gm13078	2775	0.15491	0.998517	-4.5734
Lonrf3	2776	0.15494	0.998517	1.1284
Eef1akmt3	2777	0.15506	0.998517	-1.7141
Cyp4x1	2778	0.15513	0.998517	-4.2378
Dydc2	2779	0.1587	0.998517	0.28545
Tcf25	2780	0.15518	0.998517	0.80477
1810055G02Rik	2781	0.15522	0.998517	0.85024
Tob2	2782	0.1588	0.998517	-1.6896
Pom121l2	2783	0.15536	0.998517	-4.1785
Dhrs2	2784	0.15893	0.998517	0.64806
Afg1l	2785	0.15544	0.998517	0.71979
Gpr137c	2786	0.15906	0.998517	-2.2185
Zfp423	2787	0.1592	0.998517	-0.24853
Olfr1053	2788	0.15579	0.998517	0.86129
Tmem150c	2789	0.15614	0.998517	1.0409
Wdr89	2790	0.15962	0.998517	-2.3784
H2-T23	2791	0.15971	0.998517	-1.3125
Etl4	2792	0.15984	0.998517	-3.1224
Cyld	2793	0.15985	0.998517	-2.3758
Serpinb2	2794	0.1599	0.998517	1.0618
Pfkm	2795	0.15655	0.998517	-4.7872
Olfr180	2796	0.16013	0.998517	-1.63
Klf6	2797	0.16013	0.998517	0.77666
Gspt1	2798	0.11589	0.998517	-1.0896
Srgap3	2799	0.16064	0.998517	1.5337
Nanos1	2800	0.16067	0.998517	1.2652
Slc16a3	2801	0.16081	0.998517	-2.2464
Wdr46	2802	0.093926	0.998268	1.9757
Ccdc102a	2803	0.15761	0.998517	-0.82234
Gm14798	2804	0.093962	0.998268	2.4598
Lrrc74b	2805	0.15778	0.998517	0.73096
Got1	2806	0.16121	0.998517	-1.975
Pes1	2807	0.11645	0.998517	-0.029887
Slc25a15	2808	0.1613	0.998517	-2.829
Ctag2	2809	0.1613	0.998517	-1.3196
Phf20l1	2810	0.11652	0.998517	-1.8461
Pramef6	2811	0.15816	0.998517	-6.1095
Adam24	2812	0.16141	0.998517	1.283
Ccl20	2813	0.15837	0.998517	-6.2925
Ppp1r16a	2814	0.16176	0.998517	-2.3291
Pi4k2a	2815	0.16187	0.998517	-3.1351
Ctcfl	2816	0.15881	0.998517	0.69428
Otud1	2817	0.11688	0.998517	-1.8571
Zfp418	2818	0.16202	0.998517	1.4289
Tek	2819	0.16206	0.998517	-1.7972
Olfr332	2820	0.1589	0.998517	-3.5415
Fem1b	2821	0.15895	0.998517	0.78466
Tmod3	2822	0.16216	0.998517	-5.444
Olfr820	2823	0.11698	0.998517	-0.17233
Fam196b	2824	0.15904	0.998517	-0.25429
Olfr1406	2825	0.15912	0.998517	-0.26535
Tgs1	2826	0.11707	0.998517	0.39152
Slc5a4a	2827	0.16236	0.998517	1.0895
Olfr738	2828	0.1592	0.998517	-5.1224
Npas4	2829	0.15926	0.998517	-4.6843
Radil	2830	0.15928	0.998517	1.0387
Slc10a2	2831	0.16253	0.998517	0.76835
Hspb8	2832	0.1594	0.998517	1.2562
Olfr1084	2833	0.11723	0.998517	-1.5739
Cst11	2834	0.15944	0.998517	0.91046
Sft2d3	2835	0.16266	0.998517	1.076
Spam1	2836	0.16269	0.998517	0.1377
Mmp25	2837	0.15955	0.998517	-4.2084
Khdrbs2	2838	0.15956	0.998517	0.74215
1600002K03Rik	2839	0.15961	0.998517	0.48306
Aqp4	2840	0.15965	0.998517	0.83295
Fam149b	2841	0.15968	0.998517	-1.6751
Sec24b	2842	0.16291	0.998517	-0.7539
Lrrc4b	2843	0.15983	0.998517	-5.6775
Atp23	2844	0.15983	0.998517	-5.5351
Slc18a1	2845	0.15983	0.998517	-1.2423
Amotl2	2846	0.16303	0.998517	-1.6339
Gpr179	2847	0.15997	0.998517	-0.4587
Olfr497	2848	0.16038	0.998517	1.075
Fam227a	2849	0.16348	0.998517	-4.3472
Axin1	2850	0.11785	0.998517	2.2176
Best3	2851	0.16366	0.998517	-3.2135
Invs	2852	0.16067	0.998517	-0.23643
Ccdc171	2853	0.16374	0.998517	-4.9774
Olfr854	2854	0.16069	0.998517	1.1502
Fam111a	2855	0.16073	0.998517	1.9837
Tspan10	2856	0.16382	0.998517	-2.4272
Pgrmc1	2857	0.16078	0.998517	-6.1564
Cacna1d	2858	0.16391	0.998517	1.5071
Olfr159	2859	0.11805	0.998517	-1.5758
Med22	2860	0.11805	0.998517	0.042081
Ubap2l	2861	0.09617	0.998268	2.5339
Mapk8ip2	2862	0.16094	0.998517	1.126
Gm45844	2863	0.096201	0.998268	3.7947
Mrpl13	2864	0.16406	0.998517	-1.6809
Crk	2865	0.16105	0.998517	0.64066
Cav2	2866	0.16411	0.998517	-1.7994
Coq5	2867	0.16428	0.998517	0.69768
CK137956	2868	0.16128	0.998517	0.50428
Apold1	2869	0.16432	0.998517	1.1432
Olfr763	2870	0.096454	0.998268	2.629
Washc4	2871	0.16445	0.998517	-5.8286
Ube4a	2872	0.16147	0.998517	0.8249
Zhx3	2873	0.16156	0.998517	-0.05382
Vmn2r72	2874	0.16158	0.998517	1.0411
Slc25a20	2875	0.16467	0.998517	-0.77018
Olfr32	2876	0.16174	0.998517	-6.4641
Icam1	2877	0.1618	0.998517	1.8362
Appl1	2878	0.16481	0.998517	-4.3278
Tnfrsf23	2879	0.16183	0.998517	0.57029
Nuak1	2880	0.16192	0.998517	0.94382
Rad54b	2881	0.09687	0.998268	2.6259
Olfr655	2882	0.16498	0.998517	-1.633
Xcl1	2883	0.11867	0.998517	-0.73575
Pnck	2884	0.16513	0.998517	-2.4136
Aknad1	2885	0.16517	0.998517	-0.17619
Nxpe5	2886	0.097066	0.998268	1.9593
Ptdss2	2887	0.16525	0.998517	0.41947
Wnt7a	2888	0.16526	0.998517	-5.652
Spast	2889	0.16234	0.998517	-2.4377
Kcna10	2890	0.16539	0.998517	-2.2098
Prkch	2891	0.16246	0.998517	1.1486
Per1	2892	0.16546	0.998517	-0.81837
Klhdc8b	2893	0.16256	0.998517	0.67465
Etfb	2894	0.16256	0.998517	0.74488
Phka2	2895	0.16266	0.998517	1.7908
Cyp4f37	2896	0.1627	0.998517	0.63583
Vmn1r60	2897	0.16273	0.998517	-2.6487
Zfp870	2898	0.16585	0.998517	-0.013425
Mcm8	2899	0.16298	0.998517	0.78157
Ptk6	2900	0.16594	0.998517	0.82129
Lmo1	2901	0.16305	0.998517	0.59399
9330182O14Rik	2902	0.16312	0.998517	-4.5734
Cd48	2903	0.16607	0.998517	-2.1579
Pmp22	2904	0.16323	0.998517	1.1481
Rpl10l	2905	0.16325	0.998517	1.0829
Blvrb	2906	0.11939	0.998517	-1.1105
Defb46	2907	0.16331	0.998517	0.39058
Plekhs1	2908	0.16342	0.998517	-1.9968
Vtn	2909	0.16629	0.998517	-2.7661
Kcnn1	2910	0.16631	0.998517	0.70662
Tpgs2	2911	0.16637	0.998517	-0.096821
Dph6	2912	0.16644	0.998517	-4.541
Zbtb33	2913	0.16645	0.998517	0.61677
Slc35e4	2914	0.16653	0.998517	-1.1968
Retn	2915	0.16375	0.998517	0.54284
Eomes	2916	0.16378	0.998517	0.80512
Olfr148	2917	0.1639	0.998517	0.6009
C1qbp	2918	0.16393	0.998517	-5.058
Ctla2a	2919	0.11987	0.998517	-1.3444
Olfr294	2920	0.16695	0.998517	0.48698
Vmn2r23	2921	0.16697	0.998517	-4.3289
Gm17677	2922	0.16714	0.998517	-6.0371
Armcx2	2923	0.16445	0.998517	0.83161
Klra10	2924	0.12008	0.998517	-1.2861
Rin3	2925	0.16725	0.998517	-1.2556
Olfr1179	2926	0.16732	0.998517	0.31621
Nr2c2	2927	0.18102	0.998517	-0.81538
Olfr143	2928	0.16467	0.998517	-3.9842
Ghr	2929	0.16479	0.998517	0.82333
Mrps35	2930	0.16757	0.998517	-1.7444
Pcbp4	2931	0.16758	0.998517	-1.6254
Cetn3	2932	0.16497	0.998517	-4.8645
Bcas3	2933	0.16783	0.998517	-0.92418
Tgif1	2934	0.1653	0.998517	-1.8878
Smpd2	2935	0.16806	0.998517	0.51926
Mettl21c	2936	0.12061	0.998517	2.508
Cdip1	2937	0.16546	0.998517	-5.5489
C130079G13Rik	2938	0.099219	0.998268	3.4135
Tha1	2939	0.1682	0.998517	-1.737
Atad2b	2940	0.12066	0.998517	1.6221
Slc25a2	2941	0.16556	0.998517	1.1606
Apob	2942	0.16561	0.998517	0.345
Ss18l2	2943	0.099373	0.998268	2.146
Rps5	2944	0.12075	0.998517	-0.070881
Gm27646	2945	0.099402	0.998268	1.9429
Izumo4	2946	0.16849	0.998517	-5.3928
Mmp15	2947	0.1685	0.998517	-1.7862
Fam219a	2948	0.16858	0.998517	-5.7911
Pik3r5	2949	0.16596	0.998517	-3.6763
D17Wsu92e	2950	0.16603	0.998517	-6.7877
Gpsm1	2951	0.1661	0.998517	-5.4201
Olfr994	2952	0.099663	0.998268	3.7182
Pigf	2953	0.16882	0.998517	-1.7626
Man1c1	2954	0.16883	0.998517	-0.5693
Pdzd3	2955	0.16883	0.998517	-0.69013
Fam214b	2956	0.169	0.998517	-1.418
Gsx2	2957	0.16912	0.998517	-5.2898
Fgf14	2958	0.16664	0.998517	-5.8564
Slc22a12	2959	0.16672	0.998517	1.0282
Ackr3	2960	0.16685	0.998517	0.80737
Gm10676	2961	0.16952	0.998517	-1.4772
Lrrk2	2962	0.16963	0.998517	-6.6286
Ssbp3	2963	0.12159	0.998517	-0.99118
Tspyl3	2964	0.16981	0.998517	-0.072502
Whrn	2965	0.16982	0.998517	-5.5985
Snrnp27	2966	0.16731	0.998517	-4.6188
Kbtbd8	2967	0.16735	0.998517	0.58975
Sgcd	2968	0.12181	0.998517	2.7174
Abca9	2969	0.16771	0.998517	0.69298
Cyp4a29	2970	0.16776	0.998517	0.88075
Pilrb1	2971	0.12189	0.998517	-0.027724
Prpf8	2972	0.10082	0.998268	2.9141
Olfr1161	2973	0.17046	0.998517	-1.266
Gdap2	2974	0.12202	0.998517	-0.48397
Il2	2975	0.17052	0.998517	-5.3263
Slc39a6	2976	0.12208	0.998517	1.0537
Osm	2977	0.16819	0.998517	0.72903
Olfr812	2978	0.17069	0.998517	-1.6238
Tenm3	2979	0.1707	0.998517	1.3667
Hist1h1a	2980	0.17073	0.998517	-1.5763
Gm6040	2981	0.16855	0.998517	0.17499
Atoh7	2982	0.1713	0.998517	-2.255
Hnrnpk	2983	0.12261	0.998517	2.7655
Zup1	2984	0.17154	0.998517	0.89104
Selenop	2985	0.10193	0.998268	3.2428
Cisd2	2986	0.17193	0.998517	-2.2951
Olfr1512	2987	0.16892	0.998517	-6.5543
Lrrc8b	2988	0.17212	0.998517	-1.7583
Mum1l1	2989	0.16901	0.998517	-1.1147
AC138768,3	2990	0.10218	0.998268	2.4098
1810024B03Rik	2991	0.17234	0.998517	-1.7675
Rnft1	2992	0.17234	0.998517	-1.245
Fat3	2993	0.16924	0.998517	-2.4782
Dus2	2994	0.17286	0.998517	0.48165
Olfr1461	2995	0.17289	0.998517	-1.3217
Nap1l2	2996	0.17292	0.998517	-5.1998
Mvb12a	2997	0.1731	0.998517	-2.9366
Gdnf	2998	0.10283	0.998268	2.5327
Gm5617	2999	0.17341	0.998517	-2.0431
Lysmd4	3000	0.17357	0.998517	-5.268
Abca14	3001	0.17364	0.998517	-2.0389
Olfr623	3002	0.16976	0.998517	-6.1567
Pygm	3003	0.16976	0.998517	-6.2376
Arid5a	3004	0.17382	0.998517	-3.8537
Srsf6	3005	0.17392	0.998517	-3.3173
Atp6v1e2	3006	0.1034	0.998268	1.7706
Clip2	3007	0.17404	0.998517	-2.3972
Extl2	3008	0.17406	0.998517	0.58972
Tmem50b	3009	0.17	0.998517	0.50226
Alg12	3010	0.17003	0.998517	-4.2948
Klhl35	3011	0.1743	0.998517	-5.9623
Slc35f1	3012	0.1743	0.998517	-2.5981
Rnf157	3013	0.17436	0.998517	-1.7515
Fbxo24	3014	0.17444	0.998517	-1.4035
Zbtb18	3015	0.1702	0.998517	-4.8985
Nup50	3016	0.10384	0.998268	1.5142
Rapgef1	3017	0.17461	0.998517	-2.3855
Ghrh	3018	0.17028	0.998517	-5.8994
Rnf144a	3019	0.17471	0.998517	-0.32093
Cd44	3020	0.17479	0.998517	0.064013
Fam120b	3021	0.1748	0.998517	-2.1221
Morf4l1	3022	0.12468	0.998517	-0.033176
Fam204a	3023	0.17489	0.998517	-2.5506
Sh3bp5l	3024	0.17043	0.998517	-0.10696
Gm20507	3025	0.18785	0.998517	-6.3095
Mcpt9	3026	0.10415	0.998268	2.3998
Krtap9-5	3027	0.12494	0.998517	-2.3612
Kcna5	3028	0.17059	0.998517	-4.8069
Wnt6	3029	0.1753	0.998517	-0.2591
Zfp956	3030	0.17535	0.998517	-4.8097
Rfx7	3031	0.17065	0.998517	-4.8645
Gda	3032	0.17069	0.998517	-2.1914
Drd3	3033	0.17083	0.998517	-4.6628
Vmn2r56	3034	0.10466	0.998268	3.6157
Gm13275	3035	0.12529	0.998517	-1.5198
Cystm1	3036	0.1758	0.998517	-1.3435
Sox10	3037	0.17086	0.998517	-0.37865
Arrdc4	3038	0.17086	0.998517	-5.0078
Sppl2a	3039	0.176	0.998517	-0.17799
Olfr331	3040	0.10488	0.998268	2.4297
Fezf1	3041	0.17632	0.998517	-1.968
Rrh	3042	0.17112	0.998517	-4.8645
Gm49396	3043	0.21883	0.998517	-4.5502
Adam6a	3044	0.12567	0.998517	1.4759
Dus1l	3045	0.17669	0.998517	1.0134
Nmnat3	3046	0.17671	0.998517	0.17725
1700008P02Rik	3047	0.17683	0.998517	0.51128
Chrac1	3048	0.17137	0.998517	-4.6235
Ptger4	3049	0.21277	0.998517	-3.5028
Ugt1a6b	3050	0.12602	0.998517	-0.64787
Slc4a7	3051	0.17722	0.998517	-1.111
Map3k5	3052	0.12615	0.998517	1.7875
Sap30l	3053	0.17162	0.998517	-2.3526
Fktn	3054	0.1775	0.998517	-0.76375
Ankk1	3055	0.17169	0.998517	-0.55644
Chid1	3056	0.17764	0.998517	-6.1403
Ccdc9b	3057	0.17774	0.998517	0.84139
Bsph1	3058	0.10604	0.998268	2.7304
Paqr6	3059	0.12671	0.998517	-1.2785
Ngef	3060	0.12671	0.998517	-1.1002
Dstyk	3061	0.17825	0.998517	-6.0009
Rbm12b1	3062	0.10641	0.998268	2.8572
Atp8a2	3063	0.17843	0.998517	-3.0237
Tmc8	3064	0.17844	0.998517	0.97497
Cnot7	3065	0.10656	0.998268	1.434
Adam10	3066	0.17851	0.998517	-6.2713
Hpcal4	3067	0.17231	0.998517	-5.3546
Scmh1	3068	0.17895	0.998517	-0.83684
Iqub	3069	0.17237	0.998517	0.12238
Vcan	3070	0.17899	0.998517	-1.4649
Lyzl1	3071	0.17246	0.998517	0.81397
Zfand6	3072	0.17947	0.998517	-6.2492
Ttll11	3073	0.17263	0.998517	-0.8586
Il17b	3074	0.17263	0.998517	-4.4534
Cd226	3075	0.17263	0.998517	-1.3232
Csf3	3076	0.12767	0.998517	1.9376
Car4	3077	0.17977	0.998517	-1.6021
Alox5ap	3078	0.17981	0.998517	-1.419
Puf60	3079	0.10751	0.998517	2.5572
Tmem200a	3080	0.17986	0.998517	-3.2367
Msx2	3081	0.17988	0.998517	-2.27
Tspan6	3082	0.12782	0.998517	1.0607
Ldlrad3	3083	0.18005	0.998517	-6.2836
Pjvk	3084	0.18012	0.998517	-1.9319
Slc22a17	3085	0.18028	0.998517	-3.4735
Ints4	3086	0.128	0.998517	-0.31179
Clec4e	3087	0.17302	0.998517	0.19362
Cyhr1	3088	0.18043	0.998517	-2.6288
Shcbp1l	3089	0.12829	0.998517	-1.5464
Myoz3	3090	0.18097	0.998517	1.3129
Elp2	3091	0.18097	0.998517	-2.6731
Vmn2r11	3092	0.17337	0.998517	-3.7186
Zfp367	3093	0.12844	0.998517	-1.6164
Gm5592	3094	0.18114	0.998517	-2.4362
Ms4a4c	3095	0.18116	0.998517	0.068011
Pcdh18	3096	0.18116	0.998517	-0.34822
Lyar	3097	0.18131	0.998517	-0.052207
Mzb1	3098	0.1286	0.998517	-2.1066
Whamm	3099	0.17356	0.998517	-5.286
Vmn1r49	3100	0.12873	0.998517	-0.48011
Foxl2	3101	0.18157	0.998517	-2.5721
Gid8	3102	0.18157	0.998517	-0.26821
Olfr916	3103	0.1288	0.998517	0.84645
Pomt2	3104	0.18175	0.998517	-3.4294
Atxn2l	3105	0.17373	0.998517	-5.5428
Ptpn6	3106	0.17378	0.998517	0.49307
Glp2r	3107	0.10904	0.998517	1.762
Sim1	3108	0.12899	0.998517	-0.69925
Foxred1	3109	0.18206	0.998517	0.58858
Ppp1r15b	3110	0.18222	0.998517	-2.2451
Purb	3111	0.12914	0.998517	-1.6245
Mcemp1	3112	0.12916	0.998517	-0.31316
Npvf	3113	0.17407	0.998517	-2.5585
Trnp1	3114	0.18252	0.998517	-2.2646
Ptprb	3115	0.18258	0.998517	0.65851
Pcsk9	3116	0.18259	0.998517	1.0088
Ccdc69	3117	0.12947	0.998517	1.8175
Ttc23	3118	0.18285	0.998517	-1.9243
Cdk10	3119	0.12955	0.998517	-1.663
Olfr1313	3120	0.18308	0.998517	-2.5567
Ffar3	3121	0.18315	0.998517	0.29258
Golga7b	3122	0.18317	0.998517	-5.0327
Mapk1ip1l	3123	0.18327	0.998517	-2.6917
Fam167a	3124	0.18349	0.998517	-3.8125
Prnp	3125	0.12992	0.998517	-0.89757
Magee1	3126	0.18356	0.998517	-1.411
Dcaf4	3127	0.18359	0.998517	0.99069
Pdzk1	3128	0.17461	0.998517	-6.0015
Zfp568	3129	0.18374	0.998517	-1.9805
Tex14	3130	0.18403	0.998517	-1.6893
Tyk2	3131	0.17495	0.998517	-2.3115
Lgals4	3132	0.18433	0.998517	-4.845
Isca2	3133	0.13049	0.998517	2.5694
Vmn1r12	3134	0.13049	0.998517	-0.93953
Clcn6	3135	0.18445	0.998517	-5.6897
Prr27	3136	0.18448	0.998517	-2.1729
Nsmf	3137	0.18451	0.998517	-0.97316
Olfr1404	3138	0.18456	0.998517	-2.7001
Mns1	3139	0.17511	0.998517	-6.3085
Sfpq	3140	0.17514	0.998517	-5.458
Fam192a	3141	0.18472	0.998517	0.99621
Rapsn	3142	0.18482	0.998517	0.41014
Veph1	3143	0.17525	0.998517	0.23868
Ralgapa2	3144	0.17535	0.998517	-5.868
Guca1b	3145	0.18509	0.998517	-3.0269
Tnfrsf1b	3146	0.1309	0.998517	-2.1256
Cep55	3147	0.18517	0.998517	-0.044436
Alkbh5	3148	0.17545	0.998517	-5.2718
Gtpbp8	3149	0.18535	0.998517	0.38176
Kctd7	3150	0.1855	0.998517	-5.103
Neurod1	3151	0.18558	0.998517	-1.6827
Dcbld2	3152	0.18561	0.998517	-1.3842
Lgmn	3153	0.18573	0.998517	-2.4767
Gm45883	3154	0.18576	0.998517	-1.8085
Tmem240	3155	0.18602	0.998517	-2.0858
Fer	3156	0.17585	0.998517	-0.23404
Ass1	3157	0.13149	0.998517	0.11241
Atxn7l3	3158	0.11214	0.998517	2.551
Dyrk1b	3159	0.18628	0.998517	-1.3702
Gm12352	3160	0.13168	0.998517	-1.8635
Mmp24	3161	0.18634	0.998517	-2.6487
Slc33a1	3162	0.11235	0.998517	1.5552
Phkg2	3163	0.18651	0.998517	0.67203
Gm14496	3164	0.1761	0.998517	-4.7054
Hirip3	3165	0.1866	0.998517	-1.6632
Dnajc25	3166	0.1762	0.998517	-4.4024
Zfp507	3167	0.18679	0.998517	-1.1559
Hexb	3168	0.1868	0.998517	-6.4529
F10	3169	0.17625	0.998517	0.36467
Sgk2	3170	0.1869	0.998517	-2.6545
Ece1	3171	0.18709	0.998517	-0.62345
Capsl	3172	0.13215	0.998517	-1.3333
Olfr8	3173	0.13218	0.998517	0.48368
Mxd3	3174	0.17647	0.998517	-0.3931
Cstf2t	3175	0.18729	0.998517	0.38466
Olfr866	3176	0.18729	0.998517	0.58921
Clic3	3177	0.18748	0.998517	-1.3735
Bmp8b	3178	0.18762	0.998517	0.9095
Prss29	3179	0.17669	0.998517	-5.8007
Slc9a9	3180	0.18765	0.998517	-0.047586
Cd70	3181	0.18775	0.998517	0.34378
Prss52	3182	0.18783	0.998517	-6.1423
Speer3	3183	0.18793	0.998517	-0.99374
Hccs	3184	0.18814	0.998517	1.9312
Mroh8	3185	0.18814	0.998517	-0.71687
Clip1	3186	0.18819	0.998517	-4.9276
Ciart	3187	0.13297	0.998517	-1.622
Olfr1249	3188	0.18853	0.998517	-3.979
Prkce	3189	0.18853	0.998517	-1.883
Tsks	3190	0.17714	0.998517	-5.0078
Gid4	3191	0.11399	0.998517	3.4588
Lrfn1	3192	0.17725	0.998517	-1.856
Spef1	3193	0.1889	0.998517	0.82626
Ifnar2	3194	0.18905	0.998517	-2.3498
Slitrk5	3195	0.18909	0.998517	-2.1216
Reep5	3196	0.13351	0.998517	0.95256
Ang4	3197	0.17747	0.998517	-1.8723
Relb	3198	0.18926	0.998517	-1.7217
BC049715	3199	0.23403	0.998517	-0.411
Trip11	3200	0.17759	0.998517	-6.982
Fgf8	3201	0.13368	0.998517	-0.44983
Sohlh1	3202	0.18947	0.998517	-0.36508
Armh4	3203	0.17762	0.998517	-5.8817
Inpp5b	3204	0.1895	0.998517	0.70245
Cfap57	3205	0.18953	0.998517	-0.92291
Fgg	3206	0.17771	0.998517	0.29641
Ank3	3207	0.17771	0.998517	-4.7054
Rpf2	3208	0.13386	0.998517	-0.076792
Ripply3	3209	0.1898	0.998517	-2.1837
Qk	3210	0.18981	0.998517	-5.9634
Gimap7	3211	0.18988	0.998517	-0.84641
Specc1	3212	0.19004	0.998517	-1.8676
Cadm3	3213	0.19013	0.998517	-2.8358
Rundc3a	3214	0.1903	0.998517	-1.6442
Gtsf2	3215	0.1781	0.998517	-6.8224
Dffa	3216	0.1905	0.998517	-6.5917
Morc2b	3217	0.17818	0.998517	-4.9199
Msra	3218	0.19057	0.998517	-2.7821
Rfc1	3219	0.13444	0.998517	-0.89338
Jmjd8	3220	0.19065	0.998517	-3.3219
Asl	3221	0.17826	0.998517	-4.9564
Pnkp	3222	0.13461	0.998517	-0.14
Olfr1212	3223	0.19095	0.998517	-2.3277
Gpr153	3224	0.191	0.998517	-0.29695
Nmbr	3225	0.11582	0.998517	1.4382
Arhgef18	3226	0.17849	0.998517	-4.6628
C1qtnf1	3227	0.17853	0.998517	-5.7809
Cdkn2b	3228	0.19148	0.998517	-4.7759
Fgb	3229	0.19151	0.998517	1.1124
Mrpl20	3230	0.13509	0.998517	-1.1494
Caprin2	3231	0.17876	0.998517	-1.5918
Man1a	3232	0.17876	0.998517	-4.0519
Dusp26	3233	0.19191	0.998517	-5.2209
Anxa6	3234	0.17887	0.998517	0.33432
Usp53	3235	0.19202	0.998517	-1.6159
Prss32	3236	0.13531	0.998517	-0.32278
Met	3237	0.13537	0.998517	-0.7453
Kif16b	3238	0.1922	0.998517	-1.259
4930578I06Rik	3239	0.19233	0.998517	-1.9052
Ccnb3	3240	0.19233	0.998517	-4.5046
Acsl3	3241	0.17909	0.998517	-6.1663
Odf3b	3242	0.19246	0.998517	-3.0185
Lat2	3243	0.13558	0.998517	-0.40911
Myrip	3244	0.19255	0.998517	-3.7313
Tnnt3	3245	0.17918	0.998517	-2.2309
Kcnu1	3246	0.19283	0.998517	0.39231
2610528A11Rik	3247	0.17935	0.998517	-4.4025
Khnyn	3248	0.19301	0.998517	-2.7385
Itgb2l	3249	0.19301	0.998517	-2.7411
Asah2	3250	0.19312	0.998517	-5.0977
Alk	3251	0.17946	0.998517	-5.6668
Pan3	3252	0.17946	0.998517	-0.10085
Zc3h7b	3253	0.13605	0.998517	1.8502
Mpnd	3254	0.19343	0.998517	-1.7638
Adamtsl4	3255	0.19343	0.998517	-1.5746
Zfp677	3256	0.17963	0.998517	-4.8832
Pex5	3257	0.17963	0.998517	-3.7186
Csnk2b	3258	0.17963	0.998517	-1.7628
Antxr2	3259	0.19371	0.998517	-5.9154
Acadvl	3260	0.19386	0.998517	-1.3349
1700003D09Rik	3261	0.1178	0.998517	1.827
Tmem117	3262	0.19393	0.998517	-0.15925
Gm49320	3263	0.23965	0.998517	0.65423
Cdkl3	3264	0.19398	0.998517	0.40546
Ntsr2	3265	0.19405	0.998517	-3.073
Nat8f5	3266	0.19413	0.998517	-4.4356
Evx2	3267	0.19429	0.998517	-2.5741
D630023F18Rik	3268	0.18009	0.998517	-7.1043
Nccrp1	3269	0.18009	0.998517	-4.1479
Olfr804	3270	0.18021	0.998517	-1.909
Ptgdr2	3271	0.1946	0.998517	-4.9572
Gemin7	3272	0.1946	0.998517	-5.1746
Srpk3	3273	0.1946	0.998517	-5.4947
9330151L19Rik	3274	0.11834	0.998517	1.5813
Myo7b	3275	0.18027	0.998517	-1.7941
Adcy3	3276	0.19466	0.998517	-2.011
Rnf150	3277	0.19475	0.998517	0.37703
Crtc3	3278	0.19487	0.998517	0.09042
Trpc5	3279	0.1804	0.998517	-4.8832
Serpina6	3280	0.19503	0.998517	-1.9407
Arntl2	3281	0.19507	0.998517	-5.4583
Zfp747	3282	0.13726	0.998517	-0.97904
Oprl1	3283	0.18068	0.998517	-0.61064
Stxbp1	3284	0.19555	0.998517	-1.6325
2410004B18Rik	3285	0.13764	0.998517	-1.0993
Nnmt	3286	0.19587	0.998517	-2.0234
Rmnd1	3287	0.11925	0.998517	2.5619
Gcm2	3288	0.19603	0.998517	-0.14667
Gzmg	3289	0.18101	0.998517	-5.9142
Ccn5	3290	0.19613	0.998517	0.81845
Ddx59	3291	0.19615	0.998517	-4.8461
Cxcr5	3292	0.18108	0.998517	0.24421
Ankrd2	3293	0.19628	0.998517	0.085773
Grem1	3294	0.19638	0.998517	0.42911
Fgf3	3295	0.13803	0.998517	-1.3462
Il1a	3296	0.13809	0.998517	0.26423
Napepld	3297	0.19649	0.998517	-2.0487
Sox14	3298	0.19654	0.998517	0.21302
Gramd2	3299	0.1967	0.998517	-3.1625
Zfp512	3300	0.19679	0.998517	-1.8176
Mapk9	3301	0.18136	0.998517	0.7787
P2rx5	3302	0.19684	0.998517	-1.5707
Cept1	3303	0.1384	0.998517	-1.0684
Ier2	3304	0.18147	0.998517	0.77139
Gspt2	3305	0.19704	0.998517	-1.6932
Nt5m	3306	0.13849	0.998517	-0.46251
Batf	3307	0.18151	0.998517	-4.6409
Fam160b1	3308	0.18151	0.998517	-4.3496
Stk32a	3309	0.19725	0.998517	-0.054649
Fbxo48	3310	0.1974	0.998517	-1.3808
Kctd2	3311	0.19744	0.998517	0.98006
Pin1rt1	3312	0.18169	0.998517	-6.0405
Mylk3	3313	0.19757	0.998517	-6.2814
Olfr656	3314	0.19778	0.998517	0.82
Prl7b1	3315	0.19793	0.998517	-3.4981
Fut9	3316	0.18191	0.998517	-3.2159
Lrba	3317	0.24443	0.998517	-5.2432
Lrrn4	3318	0.19803	0.998517	-2.2358
Serpinc1	3319	0.19813	0.998517	-2.4656
Olfr702	3320	0.1982	0.998517	-0.93356
Dennd2a	3321	0.19835	0.998517	-3.6947
Cars2	3322	0.19847	0.998517	-0.081532
Zmynd8	3323	0.13939	0.998517	-1.2257
Kdm2b	3324	0.18229	0.998517	-0.50157
Adra2a	3325	0.19883	0.998517	-3.8954
Ccdc28b	3326	0.19885	0.998517	0.76837
Olfr1276	3327	0.18237	0.998517	-4.4534
Pus7l	3328	0.13961	0.998517	-0.43654
Tinf2	3329	0.12145	0.998517	2.4135
2310002L09Rik	3330	0.19915	0.998517	-1.6093
Olfr1341	3331	0.19918	0.998517	-1.6574
Dnah10	3332	0.18253	0.998517	-7.1753
Gm42477	3333	0.12159	0.998517	1.5564
Lancl2	3334	0.19933	0.998517	-1.7796
Mast1	3335	0.19936	0.998517	-2.2464
8030462N17Rik	3336	0.19939	0.998517	-2.6711
Vmn2r107	3337	0.14004	0.998517	-0.74942
Olfr165	3338	0.14004	0.998517	2.5804
Olfr1402	3339	0.1997	0.998517	-4.1079
Tmem150b	3340	0.1829	0.998517	-4.3225
Clec7a	3341	0.19992	0.998517	-1.4728
Olfr902	3342	0.19992	0.998517	-4.1133
Mri1	3343	0.2	0.998517	-2.242
Fhod3	3344	0.12229	0.998517	2.307
B4galt2	3345	0.23127	0.998517	-6.0317
Rab3b	3346	0.18307	0.998517	-5.3174
Mettl4	3347	0.18307	0.998517	-4.7054
Mtif2	3348	0.1404	0.998517	-0.80467
Rnf208	3349	0.20028	0.998517	-1.8208
Rpusd1	3350	0.20029	0.998517	-5.243
Nek9	3351	0.18319	0.998517	-5.8773
Zc3h12c	3352	0.18325	0.998517	-4.8645
Gak	3353	0.1406	0.998517	-2.2131
Triml1	3354	0.20075	0.998517	-2.626
Uhrf2	3355	0.18343	0.998517	-7.3629
Hsd17b13	3356	0.18343	0.998517	-3.7597
Olfr732	3357	0.20102	0.998517	-1.4992
Adat1	3358	0.20102	0.998517	-1.5995
Col4a4	3359	0.14088	0.998517	2.4347
Hdgfl3	3360	0.18359	0.998517	-2.9181
Asb10	3361	0.20124	0.998517	-1.7107
Pigz	3362	0.18362	0.998517	-0.20994
Gapvd1	3363	0.18365	0.998517	-5.2576
Irgq	3364	0.20135	0.998517	0.99745
Rab36	3365	0.2014	0.998517	-1.8199
Oca2	3366	0.20174	0.998517	-4.2937
Gm7168	3367	0.20174	0.998517	-2.4182
She	3368	0.20176	0.998517	-0.19689
Cox5a	3369	0.20183	0.998517	0.59374
Pkia	3370	0.1414	0.998517	-1.3226
Zfp872	3371	0.20191	0.998517	-0.10161
Fan1	3372	0.20199	0.998517	-5.0814
Lcp1	3373	0.20206	0.998517	-2.9971
Olfr551	3374	0.18403	0.998517	-4.9379
Plekhg6	3375	0.20212	0.998517	-1.5301
Zcchc12	3376	0.20225	0.998517	-1.5054
Sox15	3377	0.14166	0.998517	-2.0722
Fam183b	3378	0.18418	0.998517	-6.3164
Gpr108	3379	0.20243	0.998517	-3.1724
Aff3	3380	0.2025	0.998517	-2.4408
Jaml	3381	0.20262	0.998517	-3.4505
Irx5	3382	0.20268	0.998517	-1.4944
Ager	3383	0.18437	0.998517	-6.253
Alkal1	3384	0.20275	0.998517	0.63377
Carmil2	3385	0.20282	0.998517	0.64266
Adm	3386	0.20285	0.998517	-1.0468
Olfr1145	3387	0.20293	0.998517	-2.096
Fcmr	3388	0.20299	0.998517	0.58639
Haus7	3389	0.18456	0.998517	-5.9765
Dnajc15	3390	0.18456	0.998517	-4.8455
Gdpd5	3391	0.18461	0.998517	-0.13975
Lrpap1	3392	0.20342	0.998517	-5.1262
Mrpl1	3393	0.20359	0.998517	-1.7861
Csnk2a2	3394	0.18479	0.998517	-4.8832
Pola2	3395	0.12495	0.998517	1.4977
Comp	3396	0.20398	0.998517	0.11946
Esam	3397	0.20398	0.998517	1.44
Snx2	3398	0.20398	0.998517	-0.2767
Shisa8	3399	0.20398	0.998517	-1.3
Fam81a	3400	0.20398	0.998517	1.083
1500015O10Rik	3401	0.14281	0.998517	1.4208
Pomgnt1	3402	0.20446	0.998517	-4.1427
Capn7	3403	0.20446	0.998517	-1.8536
Agbl2	3404	0.20458	0.998517	-0.92995
4930447A16Rik	3405	0.14307	0.998517	1.7923
Foxl1	3406	0.18532	0.998517	-1.646
Wnk2	3407	0.18544	0.998517	-5.0906
Wfdc6a	3408	0.14323	0.998517	-1.154
Tmem26	3409	0.20513	0.998517	-2.3524
Lce3e	3410	0.12592	0.998517	1.659
Akap5	3411	0.20516	0.998517	-2.7107
Ranbp1	3412	0.12594	0.998517	2.0083
Tsx	3413	0.20527	0.998517	0.33411
Naip1	3414	0.18565	0.998517	-5.8809
Gm49630	3415	0.14353	0.998517	-0.38098
Pitrm1	3416	0.20536	0.998517	-2.4076
Apaf1	3417	0.20547	0.998517	-4.243
Pias1	3418	0.18577	0.998517	-3.2868
Lxn	3419	0.20567	0.998517	-2.0408
Mlf1	3420	0.18585	0.998517	-4.9017
Col4a3	3421	0.18588	0.998517	-1.5071
Accs	3422	0.20575	0.998517	-1.56
Vsx2	3423	0.20589	0.998517	-1.9679
Snhg11	3424	0.20598	0.998517	-0.52971
AB124611	3425	0.14402	0.998517	-0.92797
Olfr780	3426	0.18605	0.998517	-0.91109
Mmp14	3427	0.20631	0.998517	-5.334
Amz1	3428	0.23619	0.998517	-4.47
Ube3c	3429	0.2067	0.998517	-1.551
Olfr574	3430	0.18638	0.998517	0.33457
Sprr3	3431	0.20695	0.998517	-2.3787
Olfr924	3432	0.20698	0.998517	1.7061
Plxnc1	3433	0.20698	0.998517	-1.4583
Zfr	3434	0.18647	0.998517	-5.9323
Elp5	3435	0.1446	0.998517	-1.3223
Cdh6	3436	0.14464	0.998517	-2.7479
Bpifa1	3437	0.20711	0.998517	-1.8385
Pigr	3438	0.14467	0.998517	-1.3219
Luc7l2	3439	0.14471	0.998517	1.3808
Nelfe	3440	0.12746	0.998517	1.7454
Tmem164	3441	0.20732	0.998517	-0.26074
Spred2	3442	0.12749	0.998517	1.5576
Zfp648	3443	0.20751	0.998517	-4.8244
Gm26714	3444	0.20751	0.998517	-2.8347
Coa7	3445	0.20761	0.998517	-1.5367
Dnase2a	3446	0.20771	0.998517	-1.5645
Upf2	3447	0.18683	0.998517	-0.45146
Ccdc113	3448	0.18683	0.998517	0.10701
Rasgef1b	3449	0.12783	0.998517	2.2596
Nsg2	3450	0.20782	0.998517	0.48476
Vps35	3451	0.20785	0.998517	0.29364
Clip3	3452	0.20788	0.998517	0.81575
Olfr51	3453	0.12791	0.998517	1.9847
Abcc3	3454	0.20795	0.998517	-2.2572
AA986860	3455	0.20812	0.998517	-2.7386
Tnfrsf8	3456	0.20826	0.998517	-1.4693
Olfr15	3457	0.20832	0.998517	-1.0232
Zcchc2	3458	0.1871	0.998517	-0.53055
Zfp456	3459	0.12833	0.998517	1.955
Rab12	3460	0.18721	0.998517	-4.5502
Ttc39b	3461	0.2087	0.998517	-2.9257
Olfr406	3462	0.1456	0.998517	-1.5936
Fbxw16	3463	0.12851	0.998517	2.74
Fbn1	3464	0.18735	0.998517	-5.6005
Prdm1	3465	0.20884	0.998517	-0.15956
H1fnt	3466	0.20886	0.998517	-6.6879
Tbc1d15	3467	0.1458	0.998517	-1.2726
Eps8l2	3468	0.18748	0.998517	-4.2378
Gtpbp6	3469	0.20909	0.998517	-1.8965
Oxt	3470	0.18757	0.998517	-6.5604
Rpn2	3471	0.20937	0.998517	-4.4422
Pou3f1	3472	0.20937	0.998517	-4.3824
Cst3	3473	0.20942	0.998517	-2.5196
Lhx4	3474	0.20956	0.998517	-1.979
Rbm6	3475	0.20968	0.998517	-5.8181
4930480E11Rik	3476	0.18782	0.998517	-6.2815
Chrm3	3477	0.14622	0.998517	-1.8186
Olfr1444	3478	0.12924	0.998517	2.2399
Ppm1e	3479	0.20983	0.998517	-2.3969
4930435E12Rik	3480	0.14631	0.998517	2.1868
Sgce	3481	0.18793	0.998517	-5.7192
Igfn1	3482	0.20995	0.998517	-0.29041
Zfpm2	3483	0.20997	0.998517	-5.7629
Zfp738	3484	0.14641	0.998517	-2.5289
Xpo5	3485	0.21004	0.998517	0.36669
Vmn1r32	3486	0.14644	0.998517	-1.5498
Tigd5	3487	0.21008	0.998517	-2.565
Prap1	3488	0.18804	0.998517	0.67079
Car10	3489	0.21025	0.998517	0.26356
Pdgfra	3490	0.21028	0.998517	-0.43178
Clec4b2	3491	0.21034	0.998517	-0.22728
Gdi2	3492	0.21035	0.998517	-4.2843
P2rx7	3493	0.18818	0.998517	-5.6668
Fam160b2	3494	0.18821	0.998517	-7.1268
Cmtr2	3495	0.14673	0.998517	-0.69373
Ptgs2	3496	0.21056	0.998517	-1.3923
4931428F04Rik	3497	0.21071	0.998517	0.8855
Ccl3	3498	0.18849	0.998517	-1.7553
Vmn1r76	3499	0.18849	0.998517	-1.5212
Slit1	3500	0.21099	0.998517	-3.3986
Olfr813	3501	0.1471	0.998517	-1.4303
Evi2	3502	0.26002	0.998517	0.70107
Gm49378	3503	0.14713	0.998517	-0.52898
Slc30a8	3504	0.21108	0.998517	-2.1634
Marveld1	3505	0.21115	0.998517	-6.625
Gpatch11	3506	0.13023	0.998517	1.9908
Taok3	3507	0.14719	0.998517	1.9749
Cks1brt	3508	0.13047	0.998517	3.1715
Olfr414	3509	0.18876	0.998517	0.41271
Unk	3510	0.21148	0.998517	-1.6525
Gm49711	3511	0.13061	0.998517	2.2714
Foxf1	3512	0.21193	0.998517	-2.1754
4931409K22Rik	3513	0.18899	0.998517	-1.8993
Pde6d	3514	0.21197	0.998517	-0.38836
Lilra5	3515	0.212	0.998517	-1.2407
Caly	3516	0.1891	0.998517	-2.5306
Bsn	3517	0.21226	0.998517	-6.253
Ppip5k1	3518	0.21235	0.998517	0.60247
Dst	3519	0.2124	0.998517	-0.46593
Etfdh	3520	0.18926	0.998517	-6.8603
Paqr4	3521	0.21251	0.998517	-4.4944
Pmaip1	3522	0.21251	0.998517	-2.7162
Fam217a	3523	0.18931	0.998517	0.31778
Ceacam12	3524	0.21267	0.998517	-0.43454
Ccdc34	3525	0.21275	0.998517	-2.5389
AI467606	3526	0.18943	0.998517	-6.915
Fgl1	3527	0.21285	0.998517	-2.2855
Ubald2	3528	0.1483	0.998517	-1.4989
Kcnh6	3529	0.21303	0.998517	0.14551
Sva	3530	0.21305	0.998517	-0.73613
Zfp106	3531	0.13164	0.998517	1.5961
Smok2a	3532	0.14844	0.998517	0.66308
Ccser1	3533	0.21336	0.998517	-2.4597
Bfsp1	3534	0.21344	0.998517	-2.5097
Ust	3535	0.14865	0.998517	-0.2083
Nthl1	3536	0.21361	0.998517	-0.022332
Msl3l2	3537	0.21363	0.998517	-2.4426
Scyl2	3538	0.21366	0.998517	-2.133
Olfr259	3539	0.1899	0.998517	-6.5657
Serpinb6e	3540	0.14879	0.998517	-0.97961
Dnase1	3541	0.18996	0.998517	-2.4756
Zfp112	3542	0.21387	0.998517	-5.3865
Vmn1r56	3543	0.19004	0.998517	-5.2286
Pdgfa	3544	0.21395	0.998517	-2.8401
Mvb12b	3545	0.14893	0.998517	-1.9968
Foxd3	3546	0.1323	0.998517	3.1423
Primpol	3547	0.14895	0.998517	-2.0577
Dcst1	3548	0.21404	0.998517	-5.527
Olfr1449	3549	0.21406	0.998517	0.58729
Zeb1	3550	0.21413	0.998517	-1.4031
Nmt2	3551	0.19014	0.998517	-5.7664
Erg28	3552	0.21416	0.998517	-1.5009
Trpm3	3553	0.19021	0.998517	-2.1445
Polr2k	3554	0.13252	0.998517	3.141
Klf9	3555	0.21438	0.998517	0.55383
Trpm7	3556	0.19039	0.998517	-4.6188
Ugt3a2	3557	0.19048	0.998517	-5.0078
Crim1	3558	0.2147	0.998517	-2.2106
Zfp354a	3559	0.21473	0.998517	0.36707
Pou2f3	3560	0.21477	0.998517	-0.24181
Hnrnpul1	3561	0.2148	0.998517	0.10376
Coq4	3562	0.22379	0.998517	-3.7597
Wdr91	3563	0.14949	0.998517	2.2796
Cav3	3564	0.21495	0.998517	-1.7839
Npy1r	3565	0.19063	0.998517	-6.0611
Arhgap6	3566	0.21499	0.998517	-1.4576
Fancd2os	3567	0.19067	0.998517	-4.2666
Mtx3	3568	0.21512	0.998517	-2.636
Ctsw	3569	0.2153	0.998517	-3.3163
Filip1	3570	0.21539	0.998517	-0.64802
Olfr67	3571	0.19084	0.998517	-4.9906
Defb42	3572	0.21555	0.998517	-2.7913
Svs2	3573	0.14997	0.998517	-1.3429
Zfp799	3574	0.13343	0.998517	1.4776
Obox2	3575	0.15	0.998517	-2.3096
Zbtb7c	3576	0.19093	0.998517	-3.1672
Ndufa2	3577	0.21578	0.998517	-3.3292
Gnb2	3578	0.21584	0.998517	0.95434
Zfp41	3579	0.19105	0.998517	-4.6786
Zscan4d	3580	0.19109	0.998517	-0.45892
Ppan	3581	0.13369	0.998517	3.1165
Macc1	3582	0.21607	0.998517	-2.76
Zfp474	3583	0.21607	0.998517	-1.9989
Bcas1	3584	0.21607	0.998517	-2.8914
Endou	3585	0.21612	0.998517	0.33061
Sncg	3586	0.21623	0.998517	0.13783
Ppara	3587	0.21625	0.998517	-3.7013
Defb41	3588	0.1504	0.998517	2.5637
Prmt5	3589	0.13396	0.998517	3.1124
Olfr979	3590	0.2163	0.998517	-2.3883
Gm5113	3591	0.21634	0.998517	-2.7118
Cenph	3592	0.19143	0.998517	-2.9714
Msr1	3593	0.21657	0.998517	-0.16536
Ssr2	3594	0.21694	0.998517	-3.0091
Trp63	3595	0.21694	0.998517	-4.772
Rpp25	3596	0.21703	0.998517	0.3693
Avil	3597	0.21712	0.998517	-2.4179
Tnfsf13	3598	0.21722	0.998517	-2.5147
Mroh5	3599	0.21722	0.998517	-4.5712
Zfp260	3600	0.1918	0.998517	-5.9216
Gm36995	3601	0.21732	0.998517	-2.1555
Nxf1	3602	0.15118	0.998517	-0.57999
Fbxw17	3603	0.21769	0.998517	-5.2711
Vmn1r143	3604	0.13505	0.998517	1.9257
Ezr	3605	0.21789	0.998517	0.65117
Dcn	3606	0.19224	0.998517	0.0075197
Olfr450	3607	0.21827	0.998517	-0.52581
Dennd4c	3608	0.21831	0.998517	-0.10661
Izumo1r	3609	0.21841	0.998517	-2.2251
2009-09-01	3610	0.19233	0.998517	-1.553
Ccdc80	3611	0.19236	0.998517	-1.4437
Me1	3612	0.21851	0.998517	-0.28605
Csl	3613	0.1924	0.998517	-1.8235
Yipf6	3614	0.19247	0.998517	-3.6328
March2	3615	0.19254	0.998517	-5.678
Lcn10	3616	0.21881	0.998517	-2.8549
D030028A08Rik	3617	0.13575	0.998517	3.082
Tigd4	3618	0.21883	0.998517	-2.4709
Nkx2-2	3619	0.21885	0.998517	-1.3455
Mpz	3620	0.21892	0.998517	-3.1328
Kcnc1	3621	0.1926	0.998517	-0.028635
Maged1	3622	0.19278	0.998517	-4.9379
Glipr2	3623	0.21932	0.998517	-1.7836
V1rd19	3624	0.15229	0.998517	0.59443
Gm43638	3625	0.21952	0.998517	-0.48793
Gpr82	3626	0.19292	0.998517	-2.4275
Slc5a6	3627	0.13638	0.998517	1.2727
Olfr353	3628	0.19299	0.998517	-5.495
Svbp	3629	0.19303	0.998517	-4.8645
Syn2	3630	0.19317	0.998517	-4.2378
Hils1	3631	0.19327	0.998517	-5.634
Ripply2	3632	0.22067	0.998517	0.10341
Acvr2a	3633	0.19362	0.998517	-5.7809
Thyn1	3634	0.22092	0.998517	-0.013753
Dnajc2	3635	0.15329	0.998517	-0.11472
Slc13a4	3636	0.22109	0.998517	1.0509
Iqce	3637	0.15356	0.998517	-1.6771
Nacc1	3638	0.13758	0.998517	3.0509
Tmem87a	3639	0.13758	0.998517	3.0509
Camsap1	3640	0.22138	0.998517	-0.088951
Nfatc3	3641	0.22149	0.998517	-1.1967
Svil	3642	0.22151	0.998517	-1.1799
Anks1	3643	0.19392	0.998517	-6.2542
Msl1	3644	0.15367	0.998517	-0.72333
Fdps	3645	0.13771	0.998517	1.2332
Smim19	3646	0.22173	0.998517	-1.991
Col1a2	3647	0.19403	0.998517	-1.7717
Mbd6	3648	0.23007	0.998517	-4.8153
Esp6	3649	0.2218	0.998517	-3.0633
Chek2	3650	0.15382	0.998517	0.72665
Abcd4	3651	0.13791	0.998517	1.3843
Ltk	3652	0.22189	0.998517	-0.52424
Fam50b	3653	0.22192	0.998517	0.064613
Tnks	3654	0.22199	0.998517	0.59078
B3gnt5	3655	0.22209	0.998517	-2.3434
Olfr658	3656	0.22211	0.998517	-2.918
Fsd1l	3657	0.19428	0.998517	-0.18402
Stau2	3658	0.22237	0.998517	-1.5777
Gjb1	3659	0.2224	0.998517	0.07886
Sh3bgrl2	3660	0.22241	0.998517	-1.0078
Abca7	3661	0.19438	0.998517	-5.4853
Olfr1385	3662	0.19441	0.998517	-6.0145
Dct	3663	0.2225	0.998517	-5.013
Zbtb11	3664	0.15433	0.998517	-1.0054
Tdpoz4	3665	0.13861	0.998517	1.8314
Chst15	3666	0.22281	0.998517	-2.0238
Tcaf2	3667	0.2231	0.998517	-5.3507
Xylt2	3668	0.2231	0.998517	0.34446
Ly6g6d	3669	0.24954	0.998517	-3.1147
Defb2	3670	0.13887	0.998517	1.409
Pcdha8	3671	0.22343	0.998517	-2.5188
Itch	3672	0.19493	0.998517	-0.60237
C9	3673	0.22348	0.998517	-2.5413
Cog3	3674	0.19497	0.998517	-5.7093
Pmepa1	3675	0.22353	0.998517	0.22393
Cab39	3676	0.19504	0.998517	0.45013
Cd209d	3677	0.22376	0.998517	-2.4615
Ppy	3678	0.22376	0.998517	-1.0616
Cul4b	3679	0.1951	0.998517	-4.2666
Pafah1b2	3680	0.22398	0.998517	-2.1383
Krt13	3681	0.22403	0.998517	-3.3293
Olfr50	3682	0.22403	0.998517	-5.558
Tubgcp2	3683	0.13968	0.998517	3.014
Pthlh	3684	0.22433	0.998517	-0.45622
Gm26635	3685	0.22439	0.998517	-0.26879
Cryaa	3686	0.22454	0.998517	-2.0245
Gpr33	3687	0.22466	0.998517	-5.4226
Ctso	3688	0.22483	0.998517	-6.5536
Olfr1475	3689	0.19564	0.998517	-3.7597
Zfp961	3690	0.19567	0.998517	-6.0969
Scand1	3691	0.22491	0.998517	-1.7055
Slc34a2	3692	0.19578	0.998517	-0.70202
Aga	3693	0.15589	0.998517	-1.0388
Vmn1r221	3694	0.14033	0.998517	1.6018
Cyp2c55	3695	0.22516	0.998517	-2.3905
Slc22a1	3696	0.22534	0.998517	-2.2332
Evc2	3697	0.2254	0.998517	-5.7459
Gm17359	3698	0.19599	0.998517	-5.5407
Olfr1507	3699	0.22548	0.998517	-3.566
Slc25a43	3700	0.22564	0.998517	0.59957
Slc31a1	3701	0.22565	0.998517	0.80712
Ints7	3702	0.19614	0.998517	-6.2542
Tmem89	3703	0.22581	0.998517	-2.9288
Foxg1	3704	0.22582	0.998517	0.099152
Ptcd2	3705	0.15643	0.998517	-0.7719
Wfdc9	3706	0.1566	0.998517	-1.1098
Dpyd	3707	0.19638	0.998517	0.668
Socs3	3708	0.14115	0.998517	1.329
Morf4l2	3709	0.15674	0.998517	-1.1395
Mss51	3710	0.2265	0.998517	-2.6504
Serpina3k	3711	0.22657	0.998517	0.24219
Gbp9	3712	0.19665	0.998517	-5.6882
Zfp410	3713	0.15718	0.998517	0.73513
Hsd17b1	3714	0.22717	0.998517	0.44369
Galr1	3715	0.22723	0.998517	-3.5692
Ndufa5	3716	0.22731	0.998517	-2.815
Olfr608	3717	0.22732	0.998517	0.72654
Gm28042	3718	0.23525	0.998517	0.83543
Necab2	3719	0.15733	0.998517	1.6281
Ephx4	3720	0.2274	0.998517	-6.4757
Galnt12	3721	0.2276	0.998517	-2.0927
Matn3	3722	0.22764	0.998517	-3.3235
Slco5a1	3723	0.19713	0.998517	-4.5266
Cfdp1	3724	0.19713	0.998517	-0.27746
Dusp27	3725	0.22781	0.998517	-4.0279
Memo1	3726	0.19724	0.998517	-6.3085
Dgkz	3727	0.22809	0.998517	0.77621
Pde12	3728	0.22823	0.998517	0.04943
Tmem174	3729	0.19741	0.998517	0.44033
Mrpl36	3730	0.19744	0.998517	-2.3034
BC080695	3731	0.22841	0.998517	0.52596
Vmn2r97	3732	0.22852	0.998517	0.43971
Brat1	3733	0.22855	0.998517	-2.0408
Tas2r109	3734	0.19763	0.998517	-5.5676
Sec22a	3735	0.22873	0.998517	-5.9571
Defa21	3736	0.15826	0.998517	-0.24845
Drd4	3737	0.19776	0.998517	-5.3684
Ina	3738	0.229	0.998517	-3.1006
Hspa12b	3739	0.19787	0.998517	-0.83681
Cdnf	3740	0.22908	0.998517	-5.9039
Krtap5-5	3741	0.15842	0.998517	-0.90044
Actr3b	3742	0.15845	0.998517	-0.48126
Pir	3743	0.19797	0.998517	-5.9204
Abraxas2	3744	0.14339	0.998517	1.4476
Chchd6	3745	0.22937	0.998517	-1.576
Tceal3	3746	0.15858	0.998517	-1.6022
Trappc6b	3747	0.22942	0.998517	-6.0267
Ccdc121	3748	0.22942	0.998517	-5.7269
Zfy2	3749	0.22942	0.998517	-3.093
Itga7	3750	0.22942	0.998517	-2.5947
Nefl	3751	0.22958	0.998517	-0.62373
Btla	3752	0.15869	0.998517	-1.2036
Vps37d	3753	0.22968	0.998517	-1.2877
1110065P20Rik	3754	0.25493	0.998517	-2.8616
Krtap19-9b	3755	0.1588	0.998517	-0.8087
Itpr3	3756	0.19823	0.998517	-5.4828
Cybb	3757	0.22988	0.998517	-5.6469
H1fx	3758	0.15888	0.998517	-1.8899
Plekhf1	3759	0.15891	0.998517	-1.8713
Gbf1	3760	0.15894	0.998517	-1.282
Siva1	3761	0.15897	0.998517	1.2067
Gm10252	3762	0.14393	0.998517	1.5126
Lyrm2	3763	0.15902	0.998517	-0.87918
Adamts3	3764	0.23011	0.998517	-0.10221
Olfr1335	3765	0.15905	0.998517	-0.50666
Olfr930	3766	0.23017	0.998517	-4.6956
Gh	3767	0.23022	0.998517	-0.54791
Kcnd1	3768	0.23027	0.998517	-1.6093
Prex1	3769	0.23031	0.998517	-0.62011
Oas1e	3770	0.23033	0.998517	-3.1678
Cep120	3771	0.19855	0.998517	-5.1359
B230104I21Rik	3772	0.14434	0.998517	1.5901
Coa6	3773	0.23065	0.998517	-0.41665
Gpkow	3774	0.19876	0.998517	-4.4025
Brms1l	3775	0.23101	0.998517	-1.6023
Colq	3776	0.1596	0.998517	-0.48245
Mtmr9	3777	0.19891	0.998517	0.063977
Olfr734	3778	0.19898	0.998517	-3.1672
Ifna7	3779	0.15979	0.998517	2.5955
Gprc5c	3780	0.23136	0.998517	-0.58434
Tm4sf5	3781	0.23136	0.998517	1.1087
Inhba	3782	0.23136	0.998517	-1.143
Adgrg5	3783	0.19908	0.998517	-0.063726
Riox2	3784	0.14494	0.998517	2.9194
Wasf2	3785	0.23148	0.998517	-2.7687
Nos3	3786	0.14501	0.998517	1.833
Eml4	3787	0.23165	0.998517	-1.738
Rhobtb1	3788	0.23167	0.998517	-2.582
Olfr1338	3789	0.19924	0.998517	-3.9132
Agrp	3790	0.23171	0.998517	0.30444
Zbtb20	3791	0.2318	0.998517	0.4508
Tor4a	3792	0.16013	0.998517	0.26357
Cct8l1	3793	0.23186	0.998517	0.33138
Rergl	3794	0.19937	0.998517	-5.3546
Ibtk	3795	0.23197	0.998517	-0.74482
Kyat3	3796	0.16025	0.998517	-2.5096
Thap2	3797	0.14542	0.998517	1.8926
Cabp1	3798	0.23218	0.998517	-3.7611
Mospd2	3799	0.19951	0.998517	-4.2378
Crmp1	3800	0.19958	0.998517	-4.8985
Scgb2b20	3801	0.14562	0.998517	1.4838
Fam149a	3802	0.16052	0.998517	-1.6707
Krt83	3803	0.16058	0.998517	1.6039
Olfr1497	3804	0.2326	0.998517	-2.7514
Plxna4	3805	0.2326	0.998517	-6.7727
Rsbn1l	3806	0.2326	0.998517	-6.2426
Scn7a	3807	0.19974	0.998517	-4.1785
Plxnb3	3808	0.23275	0.998517	0.56983
Cirbp	3809	0.19984	0.998517	0.49966
Olfr480	3810	0.19984	0.998517	0.079993
Smyd4	3811	0.14602	0.998517	1.4916
Lnx1	3812	0.23295	0.998517	-2.7025
Abcd2	3813	0.23296	0.998517	-0.32263
Mtr	3814	0.23308	0.998517	-3.06
Lin7c	3815	0.23308	0.998517	-6.0862
Wdr45b	3816	0.16087	0.998517	-2.1778
E2f5	3817	0.16108	0.998517	-0.76917
Disp1	3818	0.1611	0.998517	-0.95155
Acyp2	3819	0.20017	0.998517	-6.3095
Fgf22	3820	0.23361	0.998517	-2.5941
Gstz1	3821	0.16127	0.998517	-2.4276
Nkx2-6	3822	0.23375	0.998517	-0.55088
Dhps	3823	0.14674	0.998517	1.263
Pld3	3824	0.23392	0.998517	-2.1288
Paqr5	3825	0.23395	0.998517	-1.0727
Lmbr1	3826	0.1468	0.998517	1.6959
Atp6v1g2	3827	0.24129	0.998517	-0.34173
Psmc3ip	3828	0.23416	0.998517	-2.1792
Adamts18	3829	0.23418	0.998517	-5.589
Catsperd	3830	0.2343	0.998517	0.048493
Hnrnpab	3831	0.23439	0.998517	-5.2765
Prkx	3832	0.20068	0.998517	-0.41452
Ammecr1l	3833	0.23446	0.998517	-1.778
Gin1	3834	0.16175	0.998517	-2.362
Gm15318	3835	0.16178	0.998517	0.97412
Adipor2	3836	0.20084	0.998517	-5.5545
Cyp4b1	3837	0.16195	0.998517	-2.3526
Zfp94	3838	0.23501	0.998517	-2.793
Tas2r116	3839	0.201	0.998517	-4.5026
Aym1	3840	0.14756	0.998517	1.8596
Olfr851	3841	0.23516	0.998517	-4.4878
Cul1	3842	0.20111	0.998517	-4.5441
Cd5	3843	0.23524	0.998517	0.62219
Olfr132	3844	0.23526	0.998517	-2.8949
Txnrd2	3845	0.23543	0.998517	-2.246
Plpp2	3846	0.20128	0.998517	-0.0091245
Olfr701	3847	0.23559	0.998517	-4.8918
H2-Q10	3848	0.23564	0.998517	-0.029107
Poldip3	3849	0.20145	0.998517	-4.2948
Atxn7l1	3850	0.20148	0.998517	-6.8217
Ccdc187	3851	0.23621	0.998517	-0.34778
Sgta	3852	0.23628	0.998517	-4.924
Olfr1134	3853	0.23637	0.998517	-5.7337
Oacyl	3854	0.20179	0.998517	0.94203
Arhgap17	3855	0.23656	0.998517	-2.8055
Ctrl	3856	0.16305	0.998517	-1.2373
Slc25a38	3857	0.16316	0.998517	1.5784
Fbxl2	3858	0.23678	0.998517	-5.0129
Catsper1	3859	0.23682	0.998517	0.72446
Gm853	3860	0.20194	0.998517	0.65633
Zfp68	3861	0.23686	0.998517	-4.2492
Tslp	3862	0.20203	0.998517	-0.25063
Olfr1124	3863	0.23711	0.998517	-1.5398
Ccdc185	3864	0.23717	0.998517	-1.9714
Fastkd1	3865	0.16342	0.998517	-0.23981
Filip1l	3866	0.23719	0.998517	-1.6063
Mad1l1	3867	0.20214	0.998517	-3.1048
Armc10	3868	0.20214	0.998517	-5.3411
Rnase6	3869	0.23732	0.998517	-5.066
Mthfd2l	3870	0.16359	0.998517	-0.74095
Shroom4	3871	0.20227	0.998517	-3.5879
Abhd2	3872	0.2375	0.998517	-1.8213
Mfsd12	3873	0.16367	0.998517	1.1115
St8sia4	3874	0.23761	0.998517	-5.0534
BC051142	3875	0.23774	0.998517	-1.1767
Cd68	3876	0.20247	0.998517	-5.2718
Eda	3877	0.23794	0.998517	-5.7533
Fblim1	3878	0.2382	0.998517	-3.1093
Cetn1	3879	0.23826	0.998517	-2.275
Igsf8	3880	0.23826	0.998517	-1.228
Reep4	3881	0.23838	0.998517	-3.6705
Cpm	3882	0.23844	0.998517	-1.3372
Slc6a9	3883	0.23848	0.998517	0.70844
Klhl20	3884	0.23851	0.998517	-2.9616
Hmx2	3885	0.20297	0.998517	-1.7574
Sclt1	3886	0.20299	0.998517	-0.68959
1110012L19Rik	3887	0.23883	0.998517	0.33008
Ly96	3888	0.23886	0.998517	-3.0082
Efhd1	3889	0.20302	0.998517	-5.8007
Foxo1	3890	0.23893	0.998517	-2.0924
Gm26643	3891	0.15057	0.998517	2.8149
Vmn1r236	3892	0.20325	0.998517	-4.5026
Psen2	3893	0.23927	0.998517	-3.0133
Trp53tg5	3894	0.23935	0.998517	-2.8189
Bri3	3895	0.23938	0.998517	-0.52038
Tmx1	3896	0.20332	0.998517	-0.9089
Olfr1097	3897	0.20332	0.998517	-5.531
Ces2a	3898	0.20332	0.998517	-0.072839
Ccl9	3899	0.23975	0.998517	-7.1422
Oxr1	3900	0.20359	0.998517	-5.1381
Cpxm2	3901	0.16517	0.998517	-1.4511
Rdh5	3902	0.20363	0.998517	0.18073
Epas1	3903	0.23999	0.998517	-6.3353
Ccdc65	3904	0.20372	0.998517	-3.0396
Samt4	3905	0.24024	0.998517	-3.4332
Inka2	3906	0.24034	0.998517	0.056864
A1bg	3907	0.2404	0.998517	0.30391
Hist1h3a	3908	0.15161	0.998517	1.3735
Dclk1	3909	0.20402	0.998517	-0.5375
Ttc9	3910	0.24077	0.998517	-6.8469
Prss45	3911	0.24077	0.998517	-5.0807
1500002F19Rik	3912	0.15185	0.998517	1.3794
Apol10b	3913	0.20434	0.998517	-5.1169
Oxct2a	3914	0.24135	0.998517	1.2649
Cdk16	3915	0.20437	0.998517	-5.4715
Atp8a1	3916	0.24143	0.998517	-1.1161
Usp11	3917	0.16616	0.998517	-2.0445
BC048403	3918	0.24148	0.998517	-2.6539
Mrgprg	3919	0.24155	0.998517	-2.2243
Adam32	3920	0.20462	0.998517	-6.9213
Timp1	3921	0.24197	0.998517	-2.5713
Fzd9	3922	0.24205	0.998517	-2.7112
Reg3b	3923	0.24223	0.998517	-5.6074
Otop3	3924	0.20482	0.998517	-7.1048
Ccdc115	3925	0.15285	0.998517	0.92268
Slc26a9	3926	0.24227	0.998517	-1.8306
Eipr1	3927	0.16669	0.998517	-1.5043
Rbx1	3928	0.15293	0.998517	2.7747
Ticrr	3929	0.16681	0.998517	-2.6351
Zfp143	3930	0.20497	0.998517	-5.4569
Erich5	3931	0.20497	0.998517	-5.2544
Zfp451	3932	0.20497	0.998517	-0.098031
Pdia4	3933	0.20497	0.998517	-4.6235
Minpp1	3934	0.16702	0.998517	-1.6002
Mob3a	3935	0.20518	0.998517	-0.30203
Olfr631	3936	0.16714	0.998517	-1.9546
Olfr1201	3937	0.1672	0.998517	-1.308
Galnt6	3938	0.24323	0.998517	-4.112
Car15	3939	0.16731	0.998517	-0.49638
2010005H15Rik	3940	0.24338	0.998517	-4.6667
Tnr	3941	0.24341	0.998517	0.14885
Ckmt2	3942	0.24346	0.998517	-4.3743
Top3b	3943	0.24347	0.998517	-0.21976
Gtpbp2	3944	0.20554	0.998517	-6.1543
Nop16	3945	0.16755	0.998517	0.17642
Als2	3946	0.16755	0.998517	-0.98291
Jade3	3947	0.16755	0.998517	-1.14
Ccdc66	3948	0.24378	0.998517	-1.9836
Metap1d	3949	0.16768	0.998517	-0.6801
Ermn	3950	0.2439	0.998517	-1.0972
Bivm	3951	0.24394	0.998517	-1.2639
Cep44	3952	0.15428	0.998517	1.2078
Ccdc18	3953	0.24429	0.998517	-1.6897
Gm20536	3954	0.15434	0.998517	1.5589
4933406M09Rik	3955	0.2444	0.998517	-2.0122
Pde7b	3956	0.24443	0.998517	-1.6713
Rpp21	3957	0.16814	0.998517	0.67622
Rassf5	3958	0.20605	0.998517	-6.2124
Isg15	3959	0.24463	0.998517	-4.152
Hsd17b11	3960	0.24464	0.998517	-1.4868
Slc7a10	3961	0.20612	0.998517	-5.0078
Skint10	3962	0.20615	0.998517	-5.5891
Mdc1	3963	0.20619	0.998517	-5.7608
Magi3	3964	0.2448	0.998517	-2.9478
Atl3	3965	0.2449	0.998517	-1.7591
Arg1	3966	0.20626	0.998517	-0.030649
Gpr143	3967	0.24508	0.998517	0.29573
Ctsr	3968	0.24511	0.998517	-4.3241
Gys2	3969	0.24511	0.998517	-0.36387
Vangl1	3970	0.20634	0.998517	0.31575
Sdc4	3971	0.16855	0.998517	1.5159
Nktr	3972	0.24515	0.998517	-0.3887
Gla	3973	0.20638	0.998517	-1.9225
Spib	3974	0.24537	0.998517	-1.704
Olfr955	3975	0.1551	0.998517	0.97629
Hmgn1	3976	0.16882	0.998517	-1.8514
H2-Q7	3977	0.16888	0.998517	-0.67009
Rab44	3978	0.24569	0.998517	-2.2913
Angptl1	3979	0.20666	0.998517	-4.5963
Pnpla5	3980	0.24585	0.998517	-2.1757
Mxi1	3981	0.20673	0.998517	0.44587
Fbrs	3982	0.24599	0.998517	-0.85164
Zranb1	3983	0.24603	0.998517	-0.72818
Ube2e1	3984	0.16919	0.998517	-1.9194
B3gnt4	3985	0.2069	0.998517	-4.7672
Angptl8	3986	0.24621	0.998517	-1.9392
Iqcc	3987	0.24625	0.998517	-1.9398
Tph2	3988	0.20697	0.998517	-5.9817
Nkg7	3989	0.16932	0.998517	-1.1764
Triml2	3990	0.24651	0.998517	-3.0204
Lyl1	3991	0.20711	0.998517	-5.058
Dram2	3992	0.24665	0.998517	-1.6369
Fbxl21	3993	0.24666	0.998517	-2.1797
Cadm1	3994	0.24678	0.998517	-3.0604
Vmn2r77	3995	0.20728	0.998517	-5.0239
Cyp27a1	3996	0.24687	0.998517	0.37004
Tsr2	3997	0.15623	0.998517	1.7677
Sis	3998	0.16974	0.998517	-1.1393
Casr	3999	0.16974	0.998517	-0.30042
Psmg4	4000	0.20736	0.998517	0.84145
Map3k4	4001	0.24697	0.998517	-2.4015
Mcc	4002	0.24729	0.998517	0.12655
Olfr1348	4003	0.16997	0.998517	-1.6777
Olfr1389	4004	0.24732	0.998517	-4.8688
9230104L09Rik	4005	0.20756	0.998517	0.22171
Calb2	4006	0.20756	0.998517	0.6239
Plxna3	4007	0.24765	0.998517	0.21226
Zfyve1	4008	0.17018	0.998517	-0.25852
Pdzrn3	4009	0.24774	0.998517	-5.0895
Ddx43	4010	0.20776	0.998517	-2.5134
Ugt2a3	4011	0.17023	0.998517	1.0963
Capn12	4012	0.20792	0.998517	0.80626
Necap2	4013	0.24808	0.998517	-0.41507
Ehd4	4014	0.2482	0.998517	-1.7146
A730035I17Rik	4015	0.24823	0.998517	0.62982
Trmt10b	4016	0.2484	0.998517	-5.7211
Zfp740	4017	0.2484	0.998517	-1.1946
Cpsf2	4018	0.17067	0.998517	-0.83408
Klhdc10	4019	0.20818	0.998517	0.59057
Dnajb13	4020	0.24874	0.998517	-4.1272
Kdelc2	4021	0.24875	0.998517	0.6742
Fbp2	4022	0.24884	0.998517	-2.3976
Dlgap2	4023	0.20835	0.998517	-4.5026
Ccdc107	4024	0.17097	0.998517	-1.3825
Tmem35a	4025	0.24889	0.998517	-5.5306
Tmem176a	4026	0.20842	0.998517	-4.9906
Msh4	4027	0.24909	0.998517	-2.9887
Cysltr1	4028	0.24909	0.998517	-5.8916
Iqcf1	4029	0.2492	0.998517	-1.4305
Styk1	4030	0.24931	0.998517	-4.2916
Mbip	4031	0.24937	0.998517	0.32621
Psap	4032	0.24939	0.998517	-5.7603
Il11	4033	0.20871	0.998517	0.25871
Hbb-bh2	4034	0.24957	0.998517	1.0912
Asap3	4035	0.24966	0.998517	0.53731
Heatr5a	4036	0.24969	0.998517	-2.8509
Rbm33	4037	0.20881	0.998517	-5.7404
Prdx2	4038	0.17157	0.998517	-1.6117
Arntl	4039	0.20887	0.998517	-5.6704
Aen	4040	0.20893	0.998517	-0.13417
Nectin2	4041	0.24996	0.998517	-0.41054
Arl6	4042	0.25004	0.998517	-2.5243
Gm29427	4043	0.20904	0.998517	-0.75676
Zfp746	4044	0.25019	0.998517	-4.876
Gm9947	4045	0.20908	0.998517	0.19143
Olfr938	4046	0.20914	0.998517	-1.1295
Slc25a42	4047	0.25034	0.998517	-0.54399
Ano10	4048	0.172	0.998517	0.97865
Rbm3	4049	0.15882	0.998517	0.80976
Tmem170b	4050	0.25058	0.998517	-3.0418
1110051M20Rik	4051	0.25066	0.998517	-1.8719
Uqcc1	4052	0.25069	0.998517	0.14889
Syde2	4053	0.25073	0.998517	0.67916
Zfp661	4054	0.25076	0.998517	-1.2257
Rps6kb2	4055	0.25083	0.998517	-6.4999
Nlrc4	4056	0.25086	0.998517	-1.5938
Khsrp	4057	0.25088	0.998517	-1.34
Nebl	4058	0.17233	0.998517	-2.38
Thsd7a	4059	0.20947	0.998517	-0.11958
Lhb	4060	0.251	0.998517	-2.0159
Myo1e	4061	0.2095	0.998517	0.072572
Rccd1	4062	0.25118	0.998517	0.16075
Olfr1246	4063	0.20961	0.998517	-4.6628
Frmd7	4064	0.20961	0.998517	-5.6117
Ggact	4065	0.25145	0.998517	-3.2326
Acnat2	4066	0.20977	0.998517	-4.0519
Ckap2	4067	0.25158	0.998517	0.36934
Pex16	4068	0.25167	0.998517	-6.3296
Olfr1162	4069	0.20988	0.998517	0.20181
Gm6904	4070	0.17298	0.998517	-1.2909
Rp2	4071	0.25201	0.998517	-2.6518
Neu4	4072	0.25222	0.998517	-0.082641
Ifrd2	4073	0.25227	0.998517	-2.6531
Sprr2h	4074	0.16027	0.998517	1.4903
Adamts6	4075	0.2524	0.998517	-2.4584
Chrnb2	4076	0.25245	0.998517	-2.7939
Gm48529	4077	0.25247	0.998517	-2.8135
Pax6	4078	0.25264	0.998517	-3.492
Grin2d	4079	0.25266	0.998517	-1.2425
Pdcd1lg2	4080	0.25291	0.998517	-2.5534
Ephb3	4081	0.25294	0.998517	-2.4076
Sirt7	4082	0.21056	0.998517	-1.2784
Slc15a5	4083	0.25307	0.998517	-2.6817
Tes	4084	0.2531	0.998517	-2.9237
Adam12	4085	0.21067	0.998517	-4.8263
Wnk4	4086	0.25319	0.998517	-3.3617
Lama4	4087	0.2107	0.998517	-5.1224
Padi2	4088	0.25336	0.998517	-3.797
Ren1	4089	0.2534	0.998517	0.42106
Insm2	4090	0.21082	0.998517	-2.4237
Oasl1	4091	0.25354	0.998517	-2.5869
Idi1	4092	0.16111	0.998517	1.2933
Npffr2	4093	0.25363	0.998517	-2.1564
Lrrc14	4094	0.25927	0.998517	-4.5923
Sgsm1	4095	0.25395	0.998517	-6.3274
Ccdc8	4096	0.25403	0.998517	-3.2609
Washc5	4097	0.25414	0.998517	0.86494
Mrc1	4098	0.21119	0.998517	-1.0716
Olfr1294	4099	0.25428	0.998517	-2.8184
Ick	4100	0.25444	0.998517	-2.991
Neurog2	4101	0.21136	0.998517	-0.93045
Uba1y	4102	0.21143	0.998517	-0.33783
Sema3f	4103	0.21147	0.998517	-4.4282
Ttc37	4104	0.2115	0.998517	-6.2207
Lrrc17	4105	0.25475	0.998517	-5.5553
Zfp937	4106	0.17489	0.998517	-2.0506
Krtap8-1	4107	0.25499	0.998517	-1.3299
Gabpb1	4108	0.17498	0.998517	-1.2655
Vmn2r91	4109	0.17501	0.998517	0.71654
Olfr251	4110	0.25507	0.998517	-2.3792
Fam240b	4111	0.25509	0.998517	-1.5071
Syt14	4112	0.25516	0.998517	-1.008
Apoa2	4113	0.21174	0.998517	-5.7301
Atp6v0a4	4114	0.26076	0.998517	-5.9462
Acvr2b	4115	0.25544	0.998517	-5.9346
Tmsb4x	4116	0.21199	0.998517	0.47618
Hpdl	4117	0.25578	0.998517	-1.8324
Olfr5	4118	0.17548	0.998517	-1.941
Ebp	4119	0.2558	0.998517	-2.4933
Timm8b	4120	0.16294	0.998517	1.5895
Psmd10	4121	0.25604	0.998517	-4.2958
Emc2	4122	0.16302	0.998517	0.81408
Zfp397	4123	0.16303	0.998517	1.0795
H2-M2	4124	0.25618	0.998517	-0.15025
Krtap11-1	4125	0.25619	0.998517	0.30186
Fmc1	4126	0.25622	0.998517	-2.2123
Tmed4	4127	0.25626	0.998517	-4.8889
Spcs2	4128	0.16315	0.998517	1.5201
Map6d1	4129	0.16319	0.998517	1.3145
Dcaf12l1	4130	0.25635	0.998517	-2.3546
Mmp16	4131	0.25638	0.998517	-2.4991
Pycrl	4132	0.25646	0.998517	-2.6561
Olfr1307	4133	0.21258	0.998517	-1.4268
Unkl	4134	0.25679	0.998517	-0.30275
Asb17	4135	0.21265	0.998517	-3.3578
Elk3	4136	0.17623	0.998517	-0.23688
Fam57b	4137	0.25697	0.998517	-2.4772
Pcsk4	4138	0.17631	0.998517	-1.1796
4931406G06Rik	4139	0.25728	0.998517	-2.3631
Ptrh2	4140	0.25732	0.998517	-5.1373
Mfap3l	4141	0.25735	0.998517	-2.1832
Gm26577	4142	0.16402	0.998517	1.3223
Barhl1	4143	0.25743	0.998517	0.51887
Scnn1b	4144	0.17662	0.998517	-1.7339
Pcsk1n	4145	0.25764	0.998517	-0.44155
Bmp4	4146	0.25766	0.998517	-6.2389
Cidec	4147	0.25766	0.998517	-2.7219
Tmem169	4148	0.25771	0.998517	-2.6089
Ccdc110	4149	0.21316	0.998517	-0.41422
Efnb2	4150	0.258	0.998517	-1.2023
Bicdl1	4151	0.25803	0.998517	-2.0152
Aadacl3	4152	0.25811	0.998517	-2.9831
Zic1	4153	0.25827	0.998517	-6.5051
B4galt5	4154	0.21342	0.998517	0.23387
Eif4ebp2	4155	0.25828	0.998517	-1.5616
Pcbd1	4156	0.25858	0.998517	-3.0052
Mug1	4157	0.21359	0.998517	-5.058
Pdcd1	4158	0.25869	0.998517	-2.3782
Arhgap18	4159	0.21362	0.998517	-7.2672
Gabrb3	4160	0.25871	0.998517	-4.838
Nap1l3	4161	0.25886	0.998517	-2.3506
Vil1	4162	0.25887	0.998517	-4.9556
Jcad	4163	0.21371	0.998517	-4.5734
Eif4ebp1	4164	0.21382	0.998517	-1.4357
Mettl22	4165	0.2591	0.998517	-5.8033
Pcdhb3	4166	0.17762	0.998517	1.247
Adgrf3	4167	0.2592	0.998517	-1.813
1700084C06Rik	4168	0.16539	0.998517	1.5781
Dhcr7	4169	0.17775	0.998517	-1.3245
Prlhr	4170	0.25937	0.998517	-1.9865
Seh1l	4171	0.25944	0.998517	-2.1986
Krt19	4172	0.17798	0.998517	-2.4771
Cebpb	4173	0.21418	0.998517	-2.5756
Zpld1	4174	0.25977	0.998517	-6.516
Alyref	4175	0.17804	0.998517	1.9866
Tnfaip3	4176	0.25984	0.998517	-2.2886
Vmn1r83	4177	0.2599	0.998517	0.068472
Map2k4	4178	0.17811	0.998517	0.69895
Dleu7	4179	0.26015	0.998517	-6.8321
Tmem30a	4180	0.21448	0.998517	-1.8014
Mmp13	4181	0.26031	0.998517	-2.5562
Neil1	4182	0.26041	0.998517	0.43834
Zfp583	4183	0.21459	0.998517	-0.9249
Klhl3	4184	0.26055	0.998517	0.1873
Casc1	4185	0.26079	0.998517	-1.0325
Ogfod3	4186	0.26093	0.998517	-6.2234
Siglecf	4187	0.26093	0.998517	-0.143
1700012B09Rik	4188	0.17876	0.998517	-1.392
Casc4	4189	0.26116	0.998517	0.90209
Btnl2	4190	0.2612	0.998517	-6.967
Ocstamp	4191	0.26135	0.998517	-4.5918
Gfer	4192	0.21517	0.998517	-5.3679
H2al1j	4193	0.26159	0.998517	-3.0449
Olfr76	4194	0.26159	0.998517	-2.91
Magea5	4195	0.17919	0.998517	-1.3744
Olfr1323	4196	0.26165	0.998517	-3.1748
Acacb	4197	0.26168	0.998517	-2.2937
Tmem44	4198	0.2617	0.998517	-1.1462
Tmem208	4199	0.21534	0.998517	-5.4201
Zfp953	4200	0.16732	0.998517	0.97403
Grm1	4201	0.2619	0.998517	-1.922
Dapk3	4202	0.26191	0.998517	-2.0134
Mtmr10	4203	0.17942	0.998517	1.1171
Qsox2	4204	0.26198	0.998517	-3.9568
Pip	4205	0.21541	0.998517	-4.9906
Stx2	4206	0.17946	0.998517	-1.2195
Ndrg1	4207	0.26201	0.998517	-1.6661
Nusap1	4208	0.21544	0.998517	-6.5375
Ifi27	4209	0.26206	0.998517	-3.8978
Rragc	4210	0.16748	0.998517	1.5177
Cnksr3	4211	0.2155	0.998517	-6.169
Ugt2b34	4212	0.26226	0.998517	-1.1346
Rnh1	4213	0.26244	0.998517	-0.23505
Mpv17l2	4214	0.26258	0.998517	0.4907
Fermt1	4215	0.21573	0.998517	-5.634
Bet1l	4216	0.26264	0.998517	-5.5622
Impa2	4217	0.26267	0.998517	-2.5794
Olfr1031	4218	0.21579	0.998517	-4.6843
Olfr173	4219	0.17997	0.998517	-1.8585
Arhgef3	4220	0.17997	0.998517	-1.2709
Bend5	4221	0.2628	0.998517	-2.8309
Ccnyl1	4222	0.16814	0.998517	1.4167
Eef2kmt	4223	0.263	0.998517	-2.3926
Suox	4224	0.26304	0.998517	-4.7804
Spg20	4225	0.21596	0.998517	-1.0819
Fyb2	4226	0.21596	0.998517	0.3075
Gpx7	4227	0.18027	0.998517	-1.0793
Zkscan4	4228	0.21621	0.998517	-4.6188
Dbndd2	4229	0.26363	0.998517	-0.26176
Idh1	4230	0.16864	0.998517	1.2268
Gm10406	4231	0.16882	0.998517	1.9875
F13a1	4232	0.26395	0.998517	-2.006
Hsd17b7	4233	0.26402	0.998517	-1.1039
Gm28035	4234	0.26885	0.998517	-5.5545
Bloc1s5	4235	0.16906	0.998517	1.2954
Fam241a	4236	0.21675	0.998517	-4.5963
Usp20	4237	0.26471	0.998517	-2.7059
Smc6	4238	0.18115	0.998517	-1.2745
Elmo1	4239	0.18115	0.998517	-0.74565
Trim30d	4240	0.26478	0.998517	-1.8271
Rd3l	4241	0.26482	0.998517	0.10557
Nrf1	4242	0.18127	0.998517	-1.0206
Olfr697	4243	0.26494	0.998517	-1.7445
Aco2	4244	0.21702	0.998517	-4.6188
Kprp	4245	0.26507	0.998517	0.17004
Olfr389	4246	0.26511	0.998517	-1.4942
Alkbh4	4247	0.26521	0.998517	-0.5593
Rbfox1	4248	0.26527	0.998517	-4.3924
Lrriq4	4249	0.18149	0.998517	-0.19221
Caml	4250	0.18149	0.998517	-0.54332
Ddias	4251	0.26543	0.998517	0.4168
Irx1	4252	0.21725	0.998517	-3.0202
Nppc	4253	0.26552	0.998517	-2.8848
Trim40	4254	0.18172	0.998517	0.86043
Eif2b3	4255	0.26568	0.998517	-1.9823
Art4	4256	0.26589	0.998517	-3.7206
Bloc1s4	4257	0.26589	0.998517	-2.9811
Klrg2	4258	0.266	0.998517	-0.57071
Kcnk4	4259	0.21754	0.998517	-1.5683
Cym	4260	0.26602	0.998517	-3.8768
4731419I09Rik	4261	0.21757	0.998517	-6.8945
Prdx3	4262	0.21774	0.998517	-1.5066
Sec24c	4263	0.21784	0.998517	-4.0846
Rab4a	4264	0.26658	0.998517	-1.8966
Gm17180	4265	0.17079	0.998517	1.3519
Faim	4266	0.26673	0.998517	-0.26105
Cebpa	4267	0.21795	0.998517	-6.4882
Tsga10	4268	0.218	0.998517	-0.74166
Cbln4	4269	0.26689	0.998517	-2.9425
Tbl3	4270	0.21808	0.998517	-3.7597
Snai1	4271	0.26724	0.998517	-1.7287
Prcd	4272	0.21826	0.998517	-5.8299
Aff1	4273	0.21826	0.998517	-6.4783
Defb45	4274	0.21826	0.998517	-5.0247
Gm26673	4275	0.21826	0.998517	-1.4722
4930486L24Rik	4276	0.26738	0.998517	0.58387
Kat2b	4277	0.26741	0.998517	-4.9221
S100a3	4278	0.21838	0.998517	-1.2882
Terf2ip	4279	0.26764	0.998517	-4.7172
Pcdhb16	4280	0.18306	0.998517	-2.2828
Prss46	4281	0.21854	0.998517	-4.2378
Olfr816	4282	0.18312	0.998517	-1.0769
Olfr270	4283	0.26791	0.998517	-5.3292
Col17a1	4284	0.26797	0.998517	-1.7267
Slc6a19	4285	0.26799	0.998517	-6.4117
Siglech	4286	0.1832	0.998517	1.3146
Timm44	4287	0.21868	0.998517	-4.2948
Gba	4288	0.26806	0.998517	-4.9021
Lrrc26	4289	0.26825	0.998517	-0.69265
Rtraf	4290	0.18338	0.998517	-1.4396
Cd7	4291	0.26832	0.998517	-3.796
Fkbp9	4292	0.26836	0.998517	-0.10053
Tmem252	4293	0.26849	0.998517	-3.2845
Eddm3b	4294	0.21892	0.998517	-6.8899
Fat4	4295	0.26886	0.998517	-1.7315
Iqgap3	4296	0.21911	0.998517	0.39607
Erfe	4297	0.2691	0.998517	-0.21746
Il22ra1	4298	0.2692	0.998517	-6.3444
Fcrl5	4299	0.21935	0.998517	-3.227
Basp1	4300	0.21941	0.998517	-0.40902
Ush1g	4301	0.21947	0.998517	-4.5734
Ildr2	4302	0.18421	0.998517	-1.7047
1700013H16Rik	4303	0.17295	0.998517	2.3837
Tent4a	4304	0.21956	0.998517	-3.2844
Lyzl6	4305	0.26979	0.998517	-2.3097
P2rx4	4306	0.26989	0.998517	0.18872
Pm20d2	4307	0.21969	0.998517	-6.3447
Ifi205	4308	0.21972	0.998517	-5.0078
Tap1	4309	0.21975	0.998517	-5.8789
Spp1	4310	0.27011	0.998517	-1.7557
Kif27	4311	0.18467	0.998517	1.822
Slc25a53	4312	0.27023	0.998517	-1.8933
Adamdec1	4313	0.27024	0.998517	-2.6742
Gm47308	4314	0.17342	0.998517	1.0218
Exosc5	4315	0.27039	0.998517	-3.5946
Trim43b	4316	0.17358	0.998517	0.98834
Igfbp3	4317	0.21998	0.998517	-0.73174
Zfp335	4318	0.1849	0.998517	-1.3051
Ankrd10	4319	0.27072	0.998517	-1.7237
Deptor	4320	0.27079	0.998517	-1.8848
Sipa1l3	4321	0.27085	0.998517	-5.2492
Pde4a	4322	0.27085	0.998517	-1.221
4933408B17Rik	4323	0.18508	0.998517	-1.771
Gm21970	4324	0.27089	0.998517	-0.030648
Zfp672	4325	0.22018	0.998517	-2.8597
Gatm	4326	0.27093	0.998517	0.39216
Lox	4327	0.27102	0.998517	0.57319
Jup	4328	0.22031	0.998517	-7.1796
Mycn	4329	0.27128	0.998517	-4.1872
Hspa12a	4330	0.27136	0.998517	-1.1327
Zfp352	4331	0.1854	0.998517	-1.9058
Mrpl34	4332	0.27138	0.998517	-1.743
Krt77	4333	0.27144	0.998517	-2.7141
Smim12	4334	0.27152	0.998517	-5.5816
Tpte	4335	0.22055	0.998517	-2.2326
Zfp536	4336	0.27162	0.998517	-0.046273
Pparg	4337	0.27168	0.998517	-5.3575
Thoc5	4338	0.18567	0.998517	-1.3582
Dcdc2c	4339	0.27195	0.998517	-2.6454
Tbc1d8b	4340	0.27199	0.998517	-0.2862
Myocos	4341	0.18582	0.998517	1.1032
Apoh	4342	0.27209	0.998517	0.22065
Nipsnap3a	4343	0.27212	0.998517	-2.0672
Dbnl	4344	0.27217	0.998517	-6.1823
Tlr7	4345	0.22096	0.998517	-3.7186
Iqgap2	4346	0.22103	0.998517	-6.3938
Nog	4347	0.27253	0.998517	-2.0894
Hyal3	4348	0.27282	0.998517	0.66796
Pcp4l1	4349	0.22126	0.998517	0.67064
Tssk2	4350	0.27299	0.998517	-2.8526
Ptpa	4351	0.18647	0.998517	-2.0881
Krt23	4352	0.27305	0.998517	-1.3073
Rdh16f2	4353	0.22139	0.998517	-0.66765
Nkx2-9	4354	0.27324	0.998517	-1.738
Lman1l	4355	0.27333	0.998517	-0.089447
Tdp1	4356	0.22152	0.998517	-5.7192
8030423J24Rik	4357	0.27336	0.998517	-2.7015
Frem1	4358	0.27341	0.998517	-4.9164
Trim60	4359	0.27353	0.998517	-0.40583
Tmem184a	4360	0.18684	0.998517	-1.9924
Psma8	4361	0.18687	0.998517	-1.3553
Eed	4362	0.27361	0.998517	-4.6257
Gm13271	4363	0.17596	0.998517	0.99179
Sgms2	4364	0.27374	0.998517	-5.7269
Vat1	4365	0.18715	0.998517	-2.1304
Adck1	4366	0.2738	0.998517	-2.0248
Col26a1	4367	0.22194	0.998517	-0.80839
Abhd18	4368	0.22197	0.998517	-0.61158
Lmna	4369	0.18724	0.998517	1.7192
Rhox6	4370	0.18738	0.998517	-2.3779
Hoxc4	4371	0.22209	0.998517	-0.86804
Pcdhgb1	4372	0.22216	0.998517	0.76215
Ugt2b5	4373	0.18763	0.998517	-1.8452
Zfp715	4374	0.2224	0.998517	-0.57824
Adam30	4375	0.22245	0.998517	-4.9845
Nsrp1	4376	0.18789	0.998517	-1.2433
Ost4	4377	0.18798	0.998517	-1.0407
Olfr59	4378	0.22261	0.998517	-2.3734
Zc3h18	4379	0.22261	0.998517	-4.0519
Gck	4380	0.27444	0.998517	-5.4505
Etv6	4381	0.27455	0.998517	-3.8065
Alox5	4382	0.22291	0.998517	0.39427
Cmip	4383	0.22301	0.998517	-5.3679
Znrf2	4384	0.22313	0.998517	-1.493
Jam3	4385	0.17788	0.998517	1.8026
Olfr1264	4386	0.17789	0.998517	0.8713
Ak1	4387	0.22316	0.998517	-6.2869
Slc19a1	4388	0.22327	0.998517	0.018997
Ncbp2	4389	0.17814	0.998517	1.5193
Olfr1156	4390	0.27493	0.998517	-4.4359
Zfp955a	4391	0.17821	0.998517	2.2803
Olfr678	4392	0.27501	0.998517	-4.1194
Dlec1	4393	0.2751	0.998517	-2.257
Asph	4394	0.18913	0.998517	1.8252
Tstd2	4395	0.27518	0.998517	-5.1764
Fbxl8	4396	0.27522	0.998517	-1.1495
Tmem14c	4397	0.18944	0.998517	-1.2121
Rnf181	4398	0.22388	0.998517	-2.7606
Vstm4	4399	0.27546	0.998517	-5.9097
Arhgap33	4400	0.27549	0.998517	-3.5958
Caap1	4401	0.27552	0.998517	-5.5249
Allc	4402	0.22413	0.998517	-5.5676
Gm11487	4403	0.22419	0.998517	-2.6604
Alcam	4404	0.27569	0.998517	-3.2572
Bbc3	4405	0.27569	0.998517	-3.9308
Zfp422	4406	0.19	0.998517	-2.6156
Ppil3	4407	0.22437	0.998517	-1.9026
Zdhhc12	4408	0.17955	0.998517	1.3453
Mcf2l	4409	0.22447	0.998517	-2.7447
Ppp2r5d	4410	0.27584	0.998517	-6.1054
Efcab5	4411	0.27594	0.998517	-4.8656
Krt86	4412	0.19037	0.998517	-1.6474
Otof	4413	0.27603	0.998517	-1.549
Mto1	4414	0.22477	0.998517	-4.0185
Zc3h10	4415	0.19054	0.998517	-2.1716
Uba1	4416	0.18009	0.998517	1.2554
1190002N15Rik	4417	0.19059	0.998517	-1.6388
Ccdc73	4418	0.27612	0.998517	-5.7531
Ensa	4419	0.19067	0.998517	2.0783
Colec12	4420	0.22496	0.998517	-0.076432
Optn	4421	0.22512	0.998517	-4.7054
Dbn1	4422	0.27636	0.998517	-5.6826
Csnka2ip	4423	0.27636	0.998517	-0.18574
Psmb1	4424	0.18068	0.998517	1.1817
Dppa3	4425	0.1808	0.998517	2.2256
Mis12	4426	0.22545	0.998517	-5.0415
S100g	4427	0.22545	0.998517	-6.4974
Tacr1	4428	0.22545	0.998517	0.49989
Adam9	4429	0.22545	0.998517	-6.0015
Pop1	4430	0.19143	0.998517	-0.18227
Lrguk	4431	0.22565	0.998517	-4.2084
Fam89a	4432	0.2769	0.998517	-5.0476
Gm26718	4433	0.19172	0.998517	-2.2733
Klhl26	4434	0.27693	0.998517	-3.2396
Nova2	4435	0.22587	0.998517	-4.4782
Oog2	4436	0.18151	0.998517	1.296
Gimap5	4437	0.277	0.998517	-4.2987
2610002M06Rik	4438	0.27703	0.998517	-5.1606
Gsdma	4439	0.1921	0.998517	-2.2206
Pogz	4440	0.27716	0.998517	-3.0951
Gm773	4441	0.27716	0.998517	-2.3494
Gria2	4442	0.27716	0.998517	-6.3971
Crebbp	4443	0.22616	0.998517	0.50966
Ttc21b	4444	0.22619	0.998517	-0.50478
P3h3	4445	0.27729	0.998517	-3.1496
9530003J23Rik	4446	0.22633	0.998517	-4.2378
Calcrl	4447	0.22633	0.998517	-4.2948
Prcc	4448	0.22633	0.998517	-4.3225
B3gat1	4449	0.27735	0.998517	-4.8231
Pabpn1	4450	0.18225	0.998517	1.4274
Vmn1r10	4451	0.18238	0.998517	1.2909
Slc28a2	4452	0.22652	0.998517	-5.0415
Gpc2	4453	0.18247	0.998517	1.0745
Prdm2	4454	0.2776	0.998517	-2.79
BC024978	4455	0.22665	0.998517	-5.0415
Ogt	4456	0.22675	0.998517	-0.25922
Acsf2	4457	0.22679	0.998517	-4.5026
Rmnd5a	4458	0.22682	0.998517	-0.52756
Chrng	4459	0.22686	0.998517	0.0046268
Dnah6	4460	0.27779	0.998517	-2.8854
Timm17a	4461	0.19329	0.998517	-1.5785
Mtch1	4462	0.278	0.998517	-2.547
Hsf4	4463	0.22714	0.998517	0.42155
Aipl1	4464	0.27805	0.998517	-4.5401
Olfr992	4465	0.27812	0.998517	-5.849
Traf3	4466	0.27815	0.998517	-2.7413
Spata13	4467	0.22729	0.998517	-0.37636
Adora2b	4468	0.22738	0.998517	-5.3411
Ssmem1	4469	0.22738	0.998517	-4.2084
Rpgr	4470	0.27834	0.998517	-4.5446
Scarb1	4471	0.27837	0.998517	-2.9088
Riox1	4472	0.2276	0.998517	0.57342
Rbck1	4473	0.22765	0.998517	-1.3893
Dpy19l2	4474	0.27847	0.998517	-5.3831
Fam83c	4475	0.22791	0.998517	-0.73764
Trim15	4476	0.19453	0.998517	-1.882
Llgl2	4477	0.27879	0.998517	-4.4231
Tmem161a	4478	0.18457	0.998517	0.72278
Il17re	4479	0.27883	0.998517	-2.6099
Cd209c	4480	0.27887	0.998517	-3.669
Rars	4481	0.19471	0.998517	-1.1591
B3galt1	4482	0.27898	0.998517	-1.7977
Hint2	4483	0.22838	0.998517	-3.9491
Xcr1	4484	0.22838	0.998517	-6.169
Snx27	4485	0.27906	0.998517	-2.7771
Ripk2	4486	0.22845	0.998517	-5.1381
Epha2	4487	0.27915	0.998517	-3.6633
Cd72	4488	0.22869	0.998517	-5.6882
Lamtor1	4489	0.19549	0.998517	-2.4676
Fancm	4490	0.27947	0.998517	-2.5843
Slc13a3	4491	0.22897	0.998517	-0.43882
Aff2	4492	0.27951	0.998517	-4.3931
Cyp1a1	4493	0.22909	0.998517	-4.2948
P4ha2	4494	0.22919	0.998517	-5.8282
Sod1	4495	0.19581	0.998517	0.1125
Zfp14	4496	0.27968	0.998517	-5.8909
Myo9b	4497	0.22923	0.998517	-0.67105
Gm382	4498	0.27979	0.998517	-1.7523
Plk1	4499	0.19614	0.998517	-1.6976
Elf4	4500	0.27993	0.998517	-7.228
Vamp8	4501	0.2296	0.998517	-5.9411
Nlrp4c	4502	0.28003	0.998517	-3.4562
Lpar1	4503	0.28009	0.998517	-0.3745
Ccdc82	4504	0.1965	0.998517	-1.5346
Gramd3	4505	0.22988	0.998517	-1.2958
Dok1	4506	0.19666	0.998517	-1.9601
Kcnc4	4507	0.28025	0.998517	-5.7681
Pgpep1	4508	0.23001	0.998517	-4.9199
Zfp454	4509	0.28028	0.998517	-2.4769
Pja2	4510	0.28042	0.998517	-3.9137
Wipf3	4511	0.1971	0.998517	-0.035715
Rusc1	4512	0.23034	0.998517	-5.6858
5830473C10Rik	4513	0.28056	0.998517	-3.0114
Zfp944	4514	0.19723	0.998517	-2.1702
Mzt1	4515	0.18768	0.998517	0.73468
Etv5	4516	0.28063	0.998517	0.70206
Syap1	4517	0.19729	0.998517	-2.5402
Gm14548	4518	0.23051	0.998517	-1.8856
Pigl	4519	0.1878	0.998517	1.2416
Gpbp1l1	4520	0.23054	0.998517	-1.4642
Enpp7	4521	0.28071	0.998517	-5.6119
Neurl3	4522	0.23067	0.998517	-6.6143
1700016K19Rik	4523	0.28084	0.998517	-3.0902
Atg4c	4524	0.23081	0.998517	-2.0148
St18	4525	0.23087	0.998517	-2.9391
Sel1l3	4526	0.1978	0.998517	-0.76304
Pcdha11	4527	0.28098	0.998517	-2.8559
Ubap1l	4528	0.23097	0.998517	-0.077726
Cnih3	4529	0.28104	0.998517	-3.7009
Dmxl2	4530	0.198	0.998517	-1.7646
Olfr740	4531	0.23104	0.998517	-0.54599
Tm4sf19	4532	0.28115	0.998517	-3.1291
Ttyh2	4533	0.28122	0.998517	-2.9252
Cxcl9	4534	0.28129	0.998517	-3.0988
Pkd2	4535	0.28133	0.998517	-3.3069
Olfr1051	4536	0.18887	0.998517	0.89379
Csnk1g2	4537	0.23136	0.998517	-5.458
2200002D01Rik	4538	0.19841	0.998517	-2.5861
Aanat	4539	0.23154	0.998517	-5.3126
Nfatc4	4540	0.28155	0.998517	0.50314
Fpr1	4541	0.23167	0.998517	-2.4812
Rubcn	4542	0.28167	0.998517	-2.576
Olfr17	4543	0.28171	0.998517	-6.1192
Slc12a7	4544	0.19887	0.998517	-2.0226
Nek11	4545	0.23174	0.998517	-0.031504
Ppil1	4546	0.1895	0.998517	0.73043
Fbxl12	4547	0.28182	0.998517	-5.7723
1700031F10Rik	4548	0.23201	0.998517	-4.3225
Olfr589	4549	0.28195	0.998517	-3.258
Fam163b	4550	0.23206	0.998517	-3.345
Tcstv1	4551	0.19931	0.998517	-2.334
Rwdd2b	4552	0.19936	0.998517	0.45861
Cyp17a1	4553	0.28205	0.998517	-0.24919
Slc5a5	4554	0.28212	0.998517	-2.9682
Cdc42	4555	0.19955	0.998517	-2.3194
Cript	4556	0.19957	0.998517	-1.7917
Otud6b	4557	0.23234	0.998517	-0.87195
Plod1	4558	0.19968	0.998517	0.087363
Rbm20	4559	0.28227	0.998517	-3.6157
Cygb	4560	0.23247	0.998517	-4.3763
Ggps1	4561	0.23254	0.998517	-4.0846
1600012H06Rik	4562	0.29558	0.998517	-5.1381
Kcnj8	4563	0.23268	0.998517	-1.8606
Tspan13	4564	0.19072	0.998517	1.3019
C1ql1	4565	0.2825	0.998517	-5.3599
Gm11638	4566	0.19073	0.998517	0.64968
Fabp2	4567	0.19088	0.998517	1.0755
Neto2	4568	0.28269	0.998517	-0.99043
Klhdc7a	4569	0.28272	0.998517	-5.8259
Mrvi1	4570	0.20036	0.998517	-1.9925
Gtf2a2	4571	0.23317	0.998517	-3.9901
Aldh18a1	4572	0.23317	0.998517	-4.9017
Zfp957	4573	0.23329	0.998517	-5.495
Ly6c2	4574	0.19152	0.998517	0.91005
Arid3b	4575	0.28306	0.998517	-5.4033
Pnma2	4576	0.28317	0.998517	-2.2901
Rcor1	4577	0.20137	0.998517	0.19768
Gstm7	4578	0.2339	0.998517	-5.5071
Gpr20	4579	0.2339	0.998517	-1.7141
Nipa1	4580	0.20145	0.998517	-2.4441
Vpreb3	4581	0.20156	0.998517	-2.1375
Ndufa11	4582	0.23411	0.998517	-4.7469
Nr3c2	4583	0.23418	0.998517	-3.8385
Mpc1	4584	0.19278	0.998517	0.9096
Cd69	4585	0.28381	0.998517	-2.9886
Lrrc47	4586	0.20199	0.998517	-0.93821
Paip2	4587	0.28388	0.998517	-3.6361
Stac	4588	0.23446	0.998517	-0.68889
Asb15	4589	0.28391	0.998517	-6.1911
Gm34939	4590	0.19306	0.998517	0.7117
Insig2	4591	0.20221	0.998517	-0.44408
4931417E11Rik	4592	0.23458	0.998517	-5.184
Olfr890	4593	0.28401	0.998517	-5.4239
Olfr469	4594	0.19335	0.998517	0.56057
Gm5416	4595	0.19383	0.998517	1.3684
Vmn1r47	4596	0.19387	0.998517	0.71323
Rab6a	4597	0.20293	0.998517	-2.4983
Bpifa3	4598	0.28451	0.998517	-2.7565
Ccdc27	4599	0.28454	0.998517	-2.1942
Zbtb45	4600	0.20311	0.998517	1.0134
Kcna3	4601	0.28458	0.998517	-0.36176
Dnph1	4602	0.23532	0.998517	0.71451
Efcc1	4603	0.23535	0.998517	-4.8263
Ccdc12	4604	0.20324	0.998517	-1.2566
Fn1	4605	0.28476	0.998517	-3.4769
Rnf5	4606	0.20343	0.998517	1.5366
Cnga2	4607	0.28482	0.998517	-0.35132
Ddah1	4608	0.23564	0.998517	0.34316
Hk3	4609	0.20354	0.998517	1.8888
Mfsd6l	4610	0.28486	0.998517	-3.8352
Miga1	4611	0.23574	0.998517	-4.5734
Fastkd3	4612	0.28494	0.998517	-2.4882
Grm7	4613	0.28494	0.998517	-2.8584
Svs4	4614	0.20377	0.998517	-2.6022
Plscr5	4615	0.28503	0.998517	-5.1586
Slc39a5	4616	0.2851	0.998517	-5.0978
Stim2	4617	0.2851	0.998517	-2.9713
Aven	4618	0.23602	0.998517	-4.5026
Rprd1b	4619	0.30117	0.998517	-2.2006
Smpdl3a	4620	0.28528	0.998517	-3.5199
Pex11a	4621	0.20418	0.998517	-2.4301
Tmem132b	4622	0.28535	0.998517	-4.7129
Stx8	4623	0.20433	0.998517	-0.92856
Olfr1015	4624	0.28542	0.998517	-5.6568
Pdap1	4625	0.28546	0.998517	-2.2477
Iqca	4626	0.23638	0.998517	-0.72748
Hnrnpl	4627	0.23638	0.998517	-5.7709
Tcn2	4628	0.23654	0.998517	-1.6964
AI837181	4629	0.23666	0.998517	-6.8514
Gm45053	4630	0.19597	0.998517	1.0549
Ttyh3	4631	0.28571	0.998517	-5.9876
Fuz	4632	0.20486	0.998517	-0.82819
Pon3	4633	0.23681	0.998517	-4.0846
Stra8	4634	0.23687	0.998517	0.93064
Cyp2c29	4635	0.20504	0.998517	0.37339
Tas2r115	4636	0.23704	0.998517	-6.1564
Cep97	4637	0.28607	0.998517	-6.151
Olfr684	4638	0.23717	0.998517	-6.1564
Spaca5	4639	0.28613	0.998517	-0.47379
Cacna1b	4640	0.23721	0.998517	-0.16494
Olfr872	4641	0.20549	0.998517	0.66875
Defa34	4642	0.19677	0.998517	0.57034
Resp18	4643	0.20558	0.998517	-2.7113
Calca	4644	0.23738	0.998517	-1.514
Mybl2	4645	0.19692	0.998517	0.82208
Traf6	4646	0.28641	0.998517	-2.8783
Selenov	4647	0.28645	0.998517	-1.7358
Htr1d	4648	0.2865	0.998517	-3.7136
Olfr138	4649	0.23769	0.998517	-4.5266
Olfr376	4650	0.23769	0.998517	-3.9132
Akr1c6	4651	0.20603	0.998517	-0.55441
Wfdc3	4652	0.20606	0.998517	-1.3991
Zfp616	4653	0.28672	0.998517	-5.2999
Prpf31	4654	0.19766	0.998517	0.85049
Ccdc190	4655	0.28676	0.998517	-3.5227
D230025D16Rik	4656	0.23811	0.998517	-6.4799
Plpp7	4657	0.28686	0.998517	-3.1775
Pkdrej	4658	0.28689	0.998517	-5.5131
Slc13a2	4659	0.23819	0.998517	-4.6843
Aunip	4660	0.20659	0.998517	-2.1369
Ccp110	4661	0.28697	0.998517	-3.2196
Mrgprb2	4662	0.23825	0.998517	0.26701
Klk8	4663	0.20676	0.998517	2.0217
Zic5	4664	0.20676	0.998517	-1.5512
4931440F15Rik	4665	0.23845	0.998517	-2.6273
Olfr725	4666	0.2072	0.998517	-2.0033
Aimp2	4667	0.20728	0.998517	-1.7215
Spaca9	4668	0.20731	0.998517	-2.2614
Abcg2	4669	0.20736	0.998517	1.2213
Pla2g2f	4670	0.23886	0.998517	-5.8299
Cd38	4671	0.28758	0.998517	-2.8953
Sptbn2	4672	0.20759	0.998517	-2.2922
Gpr65	4673	0.19924	0.998517	0.6627
Fchsd2	4674	0.23917	0.998517	-2.4466
Olfr794	4675	0.28781	0.998517	-3.8292
Sema6d	4676	0.1994	0.998517	0.5758
Kcnj13	4677	0.23944	0.998517	-6.0595
Aspg	4678	0.23948	0.998517	-4.9733
Foxp3	4679	0.20818	0.998517	0.52644
Gmnc	4680	0.28802	0.998517	-0.32934
Tas2r107	4681	0.20827	0.998517	-2.7122
Wdr6	4682	0.28816	0.998517	-2.5966
Tmem268	4683	0.20846	0.998517	0.48066
Taf6	4684	0.20014	0.998517	0.66051
Kif7	4685	0.20017	0.998517	0.51013
Tnfrsf22	4686	0.23994	0.998517	-4.3763
Map3k14	4687	0.23994	0.998517	-0.030252
Lims2	4688	0.28836	0.998517	-6.2173
Cnbd2	4689	0.28839	0.998517	-1.5376
Ppp1r1b	4690	0.20043	0.998517	0.59429
Hs6st3	4691	0.2885	0.998517	-3.1033
Ccdc28a	4692	0.209	0.998517	1.8069
Il5	4693	0.24023	0.998517	-0.017946
Gm5150	4694	0.20076	0.998517	0.62037
Creb3l1	4695	0.28864	0.998517	-2.8657
Gna15	4696	0.20077	0.998517	0.67076
Zfp296	4697	0.20916	0.998517	-1.86
Rpp30	4698	0.20922	0.998517	-1.2878
Cdk15	4699	0.24044	0.998517	-4.9906
Impg1	4700	0.20097	0.998517	0.85964
Prr5	4701	0.24048	0.998517	0.22394
Il10	4702	0.28887	0.998517	-5.2777
Vmn1r203	4703	0.20118	0.998517	1.0838
Fam20c	4704	0.24068	0.998517	-5.5428
Olfr706	4705	0.28896	0.998517	-6.4634
Slc9a7	4706	0.24071	0.998517	-5.5071
Clec9a	4707	0.24075	0.998517	-4.6188
Tmem145	4708	0.24082	0.998517	0.41072
Lamp2	4709	0.28904	0.998517	-3.7603
Gm17455	4710	0.28909	0.998517	-0.98243
Acmsd	4711	0.24094	0.998517	-0.26117
Mab21l3	4712	0.28918	0.998517	-2.5917
Apopt1	4713	0.24108	0.998517	-3.2506
Chad	4714	0.28933	0.998517	-2.7976
4933425L06Rik	4715	0.30968	0.998517	-6.4161
Exoc5	4716	0.24123	0.998517	-2.4756
Susd6	4717	0.2413	0.998517	-1.0563
Ipo11	4718	0.24133	0.998517	-2.5846
Plpp3	4719	0.21046	0.998517	1.2646
Evl	4720	0.24146	0.998517	-5.5071
Rrm1	4721	0.21058	0.998517	-1.9345
Gm12253	4722	0.21064	0.998517	-2.3261
Zcchc24	4723	0.24161	0.998517	-7.3268
H2-T3	4724	0.28973	0.998517	-3.4705
Pcdhgb2	4725	0.24168	0.998517	-4.1166
Ikzf2	4726	0.24171	0.998517	-0.70982
Ing4	4727	0.20265	0.998517	0.59028
Arhgap40	4728	0.28984	0.998517	-5.9362
Zfp59	4729	0.21091	0.998517	-0.17028
Tmem255b	4730	0.21091	0.998517	-1.4543
Dnajc17	4731	0.24185	0.998517	-5.5341
Pik3ip1	4732	0.28993	0.998517	-3.3184
BC048507	4733	0.24188	0.998517	-0.80804
Gjb2	4734	0.24191	0.998517	-2.3809
Npc1	4735	0.24194	0.998517	-0.24611
Olfr824	4736	0.20303	0.998517	0.66978
Lins1	4737	0.24205	0.998517	-6.4717
Rnf167	4738	0.24211	0.998517	-2.1693
Gdf6	4739	0.24215	0.998517	-4.8069
Npr1	4740	0.2032	0.998517	0.72062
Bmp15	4741	0.29017	0.998517	-5.0261
Gsx1	4742	0.2902	0.998517	-0.92752
Olfr635	4743	0.21158	0.998517	-2.2732
Hmbs	4744	0.29031	0.998517	-2.6024
Nsmaf	4745	0.21163	0.998517	-2.1441
4931406P16Rik	4746	0.24244	0.998517	-6.9067
Olfr731	4747	0.24244	0.998517	-6.0109
Tmtc4	4748	0.24244	0.998517	-0.95799
Mr1	4749	0.24244	0.998517	-5.6668
Iqcm	4750	0.24258	0.998517	0.47436
Hoxb9	4751	0.2427	0.998517	-4.8832
Zfp790	4752	0.21222	0.998517	-1.5145
Tmem143	4753	0.24289	0.998517	-5.6354
Serpine2	4754	0.24293	0.998517	0.63692
Olfr458	4755	0.24297	0.998517	-0.72323
Cnot6l	4756	0.24312	0.998517	-1.1283
Klc4	4757	0.21253	0.998517	-2.2121
Setbp1	4758	0.29103	0.998517	-6.3349
Dpep1	4759	0.24322	0.998517	-4.4674
Sucnr1	4760	0.24328	0.998517	-5.3679
Gm3336	4761	0.29112	0.998517	-6.5744
Zfp541	4762	0.24341	0.998517	-4.2948
Ugt2b38	4763	0.20498	0.998517	0.88309
P2ry14	4764	0.24349	0.998517	-5.1536
Parp14	4765	0.24361	0.998517	-5.6005
Slc23a3	4766	0.2132	0.998517	1.6576
Tnpo2	4767	0.2132	0.998517	-0.68467
Cfap97	4768	0.2132	0.998517	-0.89528
Olfr272	4769	0.24378	0.998517	-3.5415
Tpp1	4770	0.24381	0.998517	0.50161
B230322F03Rik	4771	0.24391	0.998517	-5.8202
Paox	4772	0.20558	0.998517	1.0844
Olfr1032	4773	0.2056	0.998517	0.71655
Tmem158	4774	0.29175	0.998517	-5.6327
Krtap19-1	4775	0.2137	0.998517	-2.6099
Olfr810	4776	0.21378	0.998517	-2.25
Ndst2	4777	0.24415	0.998517	-1.2953
Rdh8	4778	0.24418	0.998517	-1.5771
Edem1	4779	0.2919	0.998517	-0.48343
Car14	4780	0.2919	0.998517	-3.8534
Klf10	4781	0.2919	0.998517	-4.3081
Olfr1392	4782	0.21386	0.998517	-1.9389
Klf17	4783	0.24421	0.998517	-6.2869
Calr3	4784	0.21405	0.998517	-1.4701
Gnpnat1	4785	0.20633	0.998517	0.63555
Tas2r104	4786	0.24452	0.998517	-5.4705
Plac1	4787	0.21441	0.998517	-2.3773
Rbms1	4788	0.24468	0.998517	-5.0078
Trim68	4789	0.2923	0.998517	-3.9792
A230072E10Rik	4790	0.21466	0.998517	-1.6927
Sox17	4791	0.29242	0.998517	-4.0058
Gm4791	4792	0.29252	0.998517	-5.3894
Lrrc61	4793	0.24499	0.998517	-6.5503
Dcun1d5	4794	0.24502	0.998517	-1.8982
2610203C22Rik	4795	0.20718	0.998517	0.70963
Gm37389	4796	0.21505	0.998517	-1.0801
Echdc1	4797	0.31632	0.998517	-0.9937
Mlip	4798	0.24528	0.998517	-0.11453
Doxl2	4799	0.2152	0.998517	-0.5673
Kif13a	4800	0.24534	0.998517	-6.5454
Sumf1	4801	0.29287	0.998517	-4.0575
Nat8f4	4802	0.21538	0.998517	-1.647
Nlrp4e	4803	0.21541	0.998517	-1.9075
Fam71f2	4804	0.20775	0.998517	0.88905
Tmem200b	4805	0.29303	0.998517	-4.3076
Grm8	4806	0.21565	0.998517	-1.4968
Slc25a14	4807	0.24571	0.998517	-4.2084
Prph	4808	0.24571	0.998517	-1.9565
Inpp5k	4809	0.20805	0.998517	0.69308
Tex36	4810	0.21577	0.998517	-1.8345
Chsy3	4811	0.29321	0.998517	-1.1608
Taf9b	4812	0.24583	0.998517	0.35279
Cox4i2	4813	0.29327	0.998517	-4.184
Olfr418	4814	0.29335	0.998517	-6.0374
Gm43720	4815	0.24601	0.998517	-3.0836
Dcaf5	4816	0.21612	0.998517	0.34425
Aire	4817	0.24608	0.998517	-6.3571
Frem2	4818	0.24613	0.998517	-4.8645
Apba3	4819	0.29352	0.998517	-1.8034
Mgat3	4820	0.24617	0.998517	-2.7617
Dcp1b	4821	0.2462	0.998517	-6.5765
Olfr417	4822	0.21643	0.998517	-0.92118
Tmem67	4823	0.24633	0.998517	0.060811
Itpa	4824	0.29371	0.998517	-3.7476
Cfap100	4825	0.20889	0.998517	0.48541
Smim10l1	4826	0.2464	0.998517	-4.3774
Prss48	4827	0.24659	0.998517	-0.21891
Snrnp25	4828	0.20924	0.998517	0.72744
Tcaf1	4829	0.21688	0.998517	1.3982
Olfr533	4830	0.29399	0.998517	-0.26157
Rabgap1	4831	0.29399	0.998517	-5.1413
Magoh	4832	0.20936	0.998517	0.75463
Zc3h15	4833	0.24675	0.998517	-6.4096
Fhl5	4834	0.29414	0.998517	-2.7085
Ecm1	4835	0.20958	0.998517	1.4582
Bpifb2	4836	0.24699	0.998517	0.54625
Cfd	4837	0.21734	0.998517	-1.0627
1110032A03Rik	4838	0.37309	0.998517	-4.9461
Olfr341	4839	0.21756	0.998517	-0.39469
Ovgp1	4840	0.21756	0.998517	-0.56777
Phkg1	4841	0.21783	0.998517	-1.6119
Galnt16	4842	0.21783	0.998517	-0.94485
Phgdh	4843	0.21034	0.998517	0.35514
Pnliprp2	4844	0.29473	0.998517	-1.6933
Atxn7l3b	4845	0.21802	0.998517	-1.5436
Ifnab	4846	0.21051	0.998517	0.60945
Grina	4847	0.29477	0.998517	-2.1184
Map3k8	4848	0.24765	0.998517	-0.62043
Mixl1	4849	0.24779	0.998517	0.41487
Uxs1	4850	0.21829	0.998517	-1.9214
Zmynd15	4851	0.29496	0.998517	-3.5937
Tab2	4852	0.24788	0.998517	-0.28925
Grn	4853	0.29514	0.998517	-2.5739
Tmem129	4854	0.29514	0.998517	-5.7626
Ankrd11	4855	0.29514	0.998517	-2.6831
Smr2	4856	0.21866	0.998517	-1.4769
Afap1	4857	0.2953	0.998517	-5.6605
Atl2	4858	0.24827	0.998517	-2.2635
Mrpl9	4859	0.21897	0.998517	-1.7918
Msx1	4860	0.2485	0.998517	-3.0396
9130401M01Rik	4861	0.29552	0.998517	-1.2506
Map9	4862	0.29558	0.998517	-5.575
Pcdhgc5	4863	0.29567	0.998517	0.20201
Zc3h8	4864	0.24877	0.998517	-4.3225
Ifit1	4865	0.21956	0.998517	-1.3837
Bmx	4866	0.29587	0.998517	-3.4811
Xxylt1	4867	0.21228	0.998517	0.52806
Gm826	4868	0.24897	0.998517	-4.6833
Cd247	4869	0.24904	0.998517	-6.7411
Ttc28	4870	0.24906	0.998517	-3.3478
Ist1	4871	0.2491	0.998517	-0.28995
Nvl	4872	0.2199	0.998517	-2.4349
Noc3l	4873	0.21253	0.998517	1.4458
Dcaf12	4874	0.29606	0.998517	-3.011
Prpf40b	4875	0.24925	0.998517	-0.89459
Scx	4876	0.24936	0.998517	-4.6684
Slc2a9	4877	0.2202	0.998517	-1.6633
Cul4a	4878	0.24949	0.998517	0.27315
Hspa13	4879	0.24957	0.998517	-4.1166
Zfp105	4880	0.29636	0.998517	-3.313
Entpd8	4881	0.24963	0.998517	-0.60495
Larp1b	4882	0.22055	0.998517	-1.3687
Dcstamp	4883	0.22063	0.998517	-0.6708
Lama3	4884	0.22072	0.998517	1.1416
Eme1	4885	0.24986	0.998517	-1.1185
Sec16a	4886	0.24986	0.998517	-4.2666
Morc2a	4887	0.29666	0.998517	-5.9837
Hrh2	4888	0.22095	0.998517	-1.394
Otogl	4889	0.29684	0.998517	-3.6672
Mrpl12	4890	0.22119	0.998517	-2.0301
Prl8a1	4891	0.29692	0.998517	-4.211
Dscaml1	4892	0.29696	0.998517	-3.4555
Zfp772	4893	0.25029	0.998517	-2.5629
Sat1	4894	0.25033	0.998517	-5.9411
Sval1	4895	0.21411	0.998517	0.52403
Rbpjl	4896	0.29703	0.998517	-4.5598
Traf1	4897	0.2971	0.998517	-4.3869
9930012K11Rik	4898	0.2971	0.998517	-7.1501
Vps13d	4899	0.25057	0.998517	-4.2666
Tmod2	4900	0.29724	0.998517	-4.0337
Atoh1	4901	0.29728	0.998517	0.1937
Enpp3	4902	0.29731	0.998517	-4.7175
Rnmt	4903	0.25072	0.998517	-4.4782
Cox17	4904	0.22179	0.998517	-1.4092
Olfr316	4905	0.25082	0.998517	-4.9845
Teddm1b	4906	0.29743	0.998517	-2.3363
Wdr36	4907	0.21477	0.998517	0.91899
Mcts2	4908	0.22208	0.998517	-0.44274
Cobll1	4909	0.29757	0.998517	-2.3728
Exosc9	4910	0.22225	0.998517	-2.2886
Pkhd1	4911	0.25115	0.998517	-6.0153
Ebag9	4912	0.22232	0.998517	-1.1983
1700109H08Rik	4913	0.25125	0.998517	-0.32721
Nfib	4914	0.29793	0.998517	-6.4643
Sh3glb1	4915	0.25148	0.998517	0.42441
Rtn4ip1	4916	0.25148	0.998517	-3.7996
Olfr228	4917	0.21571	0.998517	0.34764
Tmprss3	4918	0.2516	0.998517	0.0040358
Hbb-bh1	4919	0.29804	0.998517	-2.6234
Gbe1	4920	0.25166	0.998517	-1.2678
Zmynd11	4921	0.22288	0.998517	1.5931
Shisa5	4922	0.25169	0.998517	-6.3755
Vstm2b	4923	0.29827	0.998517	-2.639
Col4a3bp	4924	0.22312	0.998517	-2.1964
Pla2g4e	4925	0.22328	0.998517	-1.4275
Cldn7	4926	0.29839	0.998517	-3.0248
Tdh	4927	0.25217	0.998517	-0.41205
Itga9	4928	0.22358	0.998517	0.98286
Ndufs8	4929	0.2167	0.998517	0.40433
Tmem8	4930	0.29867	0.998517	-2.9134
Gm3604	4931	0.21677	0.998517	0.4989
Pcyox1l	4932	0.25238	0.998517	-6.0823
Cachd1	4933	0.29871	0.998517	-3.4678
Gabrr3	4934	0.25243	0.998517	-4.7263
Zar1l	4935	0.29874	0.998517	-2.7205
1700123K08Rik	4936	0.29878	0.998517	-6.4744
Mfsd14a	4937	0.21698	0.998517	0.46325
Npas2	4938	0.25256	0.998517	-3.0595
Olfr181	4939	0.2526	0.998517	-6.7182
Dsg2	4940	0.25263	0.998517	-4.6843
Zfp948	4941	0.25266	0.998517	-4.2084
Tceal7	4942	0.25269	0.998517	-4.8645
Slc25a51	4943	0.21731	0.998517	0.83896
Zbtb48	4944	0.29902	0.998517	-6.0413
Unc5a	4945	0.21737	0.998517	0.29441
Gm2696	4946	0.22431	0.998517	-1.5857
Obp1a	4947	0.22436	0.998517	-1.4169
Gprin2	4948	0.25294	0.998517	-4.6188
Stx7	4949	0.21768	0.998517	0.60563
Fam129a	4950	0.25306	0.998517	-4.6409
Gpihbp1	4951	0.21772	0.998517	0.35024
Mapk14	4952	0.29929	0.998517	-5.4799
Gpr150	4953	0.29935	0.998517	-4.1756
Phkb	4954	0.2995	0.998517	0.029233
Iffo1	4955	0.29961	0.998517	-0.21237
Als2cl	4956	0.29965	0.998517	-4.8603
Celf3	4957	0.25353	0.998517	-4.0519
Fbln1	4958	0.25357	0.998517	0.40414
1700013F07Rik	4959	0.22519	0.998517	-1.1039
Slc2a13	4960	0.2998	0.998517	-6.1503
Fcnb	4961	0.22539	0.998517	-1.2896
Rps6ka6	4962	0.21859	0.998517	0.48941
Slitrk4	4963	0.29986	0.998517	-2.6534
Dirc2	4964	0.25388	0.998517	0.41122
Gjd2	4965	0.29996	0.998517	-6.7156
Fam110c	4966	0.25405	0.998517	-4.2378
Usp33	4967	0.25414	0.998517	-6.7141
Fzd2	4968	0.25417	0.998517	0.25772
2610301B20Rik	4969	0.2542	0.998517	-2.0644
Ankrd34a	4970	0.30023	0.998517	-5.4918
Metrnl	4971	0.25436	0.998517	-6.4548
Olfr742	4972	0.22616	0.998517	-0.92475
Repin1	4973	0.25473	0.998517	-6.2937
Rasl10b	4974	0.3007	0.998517	-6.5567
Phyh	4975	0.30078	0.998517	-2.2182
Adcy2	4976	0.22682	0.998517	-1.7557
Olfr1270	4977	0.22687	0.998517	-1.3629
Mroh2a	4978	0.227	0.998517	0.47531
Nobox	4979	0.25514	0.998517	-6.1399
Zfp518b	4980	0.30104	0.998517	-2.7635
Nkx6-2	4981	0.30104	0.998517	-5.6423
Srxn1	4982	0.30117	0.998517	-5.2117
Chat	4983	0.22735	0.998517	-2.2454
Mtx1	4984	0.25548	0.998517	-3.525
Gorasp1	4985	0.22109	0.998517	0.37631
Ubc	4986	0.22112	0.998517	0.43654
Ilf2	4987	0.25566	0.998517	-5.3943
Herpud1	4988	0.25566	0.998517	0.35791
Ncan	4989	0.25566	0.998517	-6.4161
Atp1a2	4990	0.25566	0.998517	-2.3856
Ccdc89	4991	0.25566	0.998517	-6.0969
Lrrc52	4992	0.25566	0.998517	-5.7894
Slc36a4	4993	0.30143	0.998517	-6.2485
Defb36	4994	0.22774	0.998517	-1.8018
Asb13	4995	0.2558	0.998517	-1.182
Ube2o	4996	0.30159	0.998517	-3.3389
Timp4	4997	0.25593	0.998517	0.66434
Tmed11	4998	0.22829	0.998517	-1.5904
Smap2	4999	0.30188	0.998517	-3.9972
Gm42671	5000	0.22203	0.998517	0.3422
Prpf19	5001	0.22848	0.998517	0.14535
Dhrs4	5002	0.30204	0.998517	-2.5265
Olfr596	5003	0.22862	0.998517	-0.4777
Maml2	5004	0.22862	0.998517	-1.7156
Mdm4	5005	0.22862	0.998517	-0.73928
Dlx6	5006	0.30212	0.998517	-0.29829
Zfp566	5007	0.25654	0.998517	-5.9189
Atm	5008	0.22877	0.998517	-1.8107
Rax	5009	0.25672	0.998517	-1.1482
Cd81	5010	0.25676	0.998517	-4.3225
Tmem50a	5011	0.22909	0.998517	-2.5202
B230364G03Rik	5012	0.22277	0.998517	0.51271
Vmn2r12	5013	0.25692	0.998517	-1.8071
Esyt2	5014	0.30248	0.998517	-4.4725
Cd22	5015	0.25699	0.998517	-4.5266
Phf11d	5016	0.22922	0.998517	-1.5452
Gm11626	5017	0.22298	0.998517	0.38799
Rogdi	5018	0.22941	0.998517	-2.7024
L1cam	5019	0.25722	0.998517	-1.8803
Ptpn1	5020	0.30273	0.998517	-6.2017
Psg19	5021	0.22959	0.998517	-1.8966
Bmp2	5022	0.25737	0.998517	-6.7977
Cldn10	5023	0.30283	0.998517	-3.8639
AY761184	5024	0.2234	0.998517	0.62757
Pgrmc2	5025	0.2297	0.998517	-0.98245
Tmem123	5026	0.25741	0.998517	-5.5676
Slc4a1ap	5027	0.30291	0.998517	-2.6752
Mlycd	5028	0.30294	0.998517	0.59975
Sapcd2	5029	0.25761	0.998517	-5.2718
Glycam1	5030	0.30303	0.998517	-0.064179
Zkscan17	5031	0.25778	0.998517	-5.7093
Rimbp2	5032	0.23017	0.998517	-1.1653
Lhfpl4	5033	0.224	0.998517	0.32479
Art1	5034	0.38541	0.998517	-3.6474
Rtl1	5035	0.30331	0.998517	-5.9303
Klri1	5036	0.25802	0.998517	-6.4945
Vmn1r44	5037	0.22438	0.998517	0.38166
Fcrls	5038	0.25818	0.998517	-1.3992
Ccnc	5039	0.34425	0.998517	-2.2358
1700093K21Rik	5040	0.30354	0.998517	-4.8284
Gphb5	5041	0.25831	0.998517	-4.6188
Wdr61	5042	0.23089	0.998517	1.449
4921530L21Rik	5043	0.23089	0.998517	-2.0292
Vmn1r212	5044	0.22477	0.998517	0.26083
Ccz1	5045	0.25854	0.998517	-1.5313
Mrgprx2	5046	0.25854	0.998517	-4.9017
Misp	5047	0.23128	0.998517	-1.5041
Timm8a2	5048	0.3039	0.998517	-3.0295
D6Ertd527e	5049	0.22513	0.998517	0.53129
Card14	5050	0.30395	0.998517	-6.14
Mafk	5051	0.23152	0.998517	-1.4045
Prim2	5052	0.23161	0.998517	-1.9385
Lekr1	5053	0.25906	0.998517	-1.7354
Cpne2	5054	0.22562	0.998517	0.32821
Inpp1	5055	0.30422	0.998517	-2.6147
Fam69b	5056	0.30422	0.998517	-3.2734
Gipr	5057	0.3043	0.998517	-4.7143
Atp13a1	5058	0.23195	0.998517	-0.46535
Gm45552	5059	0.22585	0.998517	0.477
Thbs4	5060	0.25932	0.998517	-1.7901
Tomm5	5061	0.226	0.998517	0.38388
Adnp2	5062	0.25941	0.998517	-4.0846
Jmjd6	5063	0.25947	0.998517	-2.368
Gm6408	5064	0.2261	0.998517	0.28216
Polrmt	5065	0.23224	0.998517	-1.1978
Ythdc2	5066	0.23242	0.998517	-1.6266
Smad5	5067	0.25967	0.998517	-0.62707
Creld1	5068	0.25967	0.998517	-0.20553
Socs7	5069	0.25967	0.998517	-4.4282
Cmya5	5070	0.23247	0.998517	-2.1498
Ccdc150	5071	0.30471	0.998517	-1.44
Dpy30	5072	0.22658	0.998517	0.48752
Vmn1r5	5073	0.23272	0.998517	0.050259
Gm13084	5074	0.23283	0.998517	-0.14619
Gm28372	5075	0.30502	0.998517	-5.5064
Cldn9	5076	0.30502	0.998517	-0.34814
March7	5077	0.30502	0.998517	-4.9773
Pglyrp4	5078	0.26011	0.998517	-6.3752
Defb28	5079	0.26014	0.998517	-5.8586
Rwdd1	5080	0.22709	0.998517	0.39617
Xkr8	5081	0.30515	0.998517	-0.16733
Klra17	5082	0.2272	0.998517	0.28855
Ggnbp1	5083	0.40391	0.998517	-4.4282
Gm45437	5084	0.22727	0.998517	0.98593
Metap2	5085	0.22727	0.998517	0.98593
Bin3	5086	0.26044	0.998517	-4.1166
Klrb1f	5087	0.23339	0.998517	1.2536
Samt3	5088	0.30538	0.998517	-5.7138
Ppp2r1b	5089	0.30541	0.998517	-1.8884
Evi2a	5090	0.26063	0.998517	-5.9411
1700008O03Rik	5091	0.26067	0.998517	-5.8202
Pbx4	5092	0.30559	0.998517	-4.5235
Adora1	5093	0.2609	0.998517	-5.2841
Rbm18	5094	0.26094	0.998517	0.16746
Yipf3	5095	0.26105	0.998517	-4.8069
Cd300e	5096	0.30582	0.998517	-2.9944
Ucp3	5097	0.30586	0.998517	-4.9897
Cst7	5098	0.30591	0.998517	-2.6794
Zfp239	5099	0.26123	0.998517	0.31663
Gtf2b	5100	0.23422	0.998517	-0.31281
Itga5	5101	0.26135	0.998517	-5.2432
Adam1a	5102	0.2344	0.998517	-1.1669
Mospd1	5103	0.26138	0.998517	-6.0292
Cdh8	5104	0.26141	0.998517	-1.7694
Brox	5105	0.26148	0.998517	-0.17111
Nags	5106	0.30622	0.998517	-2.6142
Coa3	5107	0.26163	0.998517	-6.5444
Kcna1	5108	0.26169	0.998517	-2.2457
Txndc5	5109	0.26175	0.998517	-4.8263
Myom2	5110	0.22914	0.998517	0.51081
Ceacam14	5111	0.26185	0.998517	0.77785
Btbd8	5112	0.34951	0.998517	-1.986
Ccdc105	5113	0.30652	0.998517	-5.5024
Hmces	5114	0.30652	0.998517	0.12832
Clrn2	5115	0.30652	0.998517	-2.2942
Cyp2s1	5116	0.26195	0.998517	-3.0396
Tdrd5	5117	0.2621	0.998517	-6.3637
Olfr114	5118	0.30672	0.998517	-5.1998
Rab39b	5119	0.23541	0.998517	-1.6289
Olfr310	5120	0.2623	0.998517	-1.4033
Zfp644	5121	0.23564	0.998517	-1.3095
Rcn2	5122	0.26242	0.998517	-0.23973
Gtsf1l	5123	0.26242	0.998517	-5.1536
Gpr84	5124	0.26242	0.998517	0.22077
Rgs7	5125	0.26242	0.998517	-6.4415
Mybl1	5126	0.30701	0.998517	-5.8702
Tfip11	5127	0.23582	0.998517	-1.4679
Zfp667	5128	0.26252	0.998517	-5.3812
Pbsn	5129	0.30704	0.998517	-1.51
Gm20503	5130	0.23022	0.998517	0.33272
Crybb1	5131	0.30709	0.998517	-3.7137
Gdf2	5132	0.26265	0.998517	-5.5777
Ino80	5133	0.23037	0.998517	0.41766
Igsf11	5134	0.30721	0.998517	-2.9794
Pim3	5135	0.30727	0.998517	0.28816
Rdh7	5136	0.30741	0.998517	-6.8873
Acat2	5137	0.23076	0.998517	0.36572
Ncoa5	5138	0.26307	0.998517	-2.3131
Prss8	5139	0.30749	0.998517	-5.7629
Tmem106a	5140	0.30756	0.998517	-6.1548
Tnfsf12	5141	0.35148	0.998517	-5.7425
Mdn1	5142	0.23104	0.998517	0.27265
A230065N10Rik	5143	0.23111	0.998517	0.34008
Gm20431	5144	0.30772	0.998517	-4.7449
Spen	5145	0.26342	0.998517	-5.1059
Ttc16	5146	0.30775	0.998517	-4.5039
Olfr402	5147	0.23694	0.998517	-0.94392
Nob1	5148	0.26353	0.998517	-4.7672
Csnk1a1	5149	0.26353	0.998517	-4.4282
Dbx1	5150	0.23703	0.998517	-3.0975
Eif1b	5151	0.3079	0.998517	-2.2606
Snrpb	5152	0.23164	0.998517	0.29224
Treml2	5153	0.30821	0.998517	-0.93707
Vmn1r24	5154	0.26401	0.998517	-5.4705
Vmn1r200	5155	0.23211	0.998517	0.30398
Cdhr1	5156	0.26415	0.998517	-0.58417
Sbno1	5157	0.23791	0.998517	-1.2977
Vmn2r70	5158	0.23242	0.998517	0.24029
R3hcc1	5159	0.2644	0.998517	-0.52246
Srpx2	5160	0.30852	0.998517	-0.72871
Kif2c	5161	0.23264	0.998517	0.41399
Pebp1	5162	0.23269	0.998517	0.32597
Mex3a	5163	0.30864	0.998517	-2.5111
Pxylp1	5164	0.30864	0.998517	-6.8638
Olfr1434	5165	0.2383	0.998517	-1.3986
Fndc3b	5166	0.30876	0.998517	-2.0137
Nrg3	5167	0.26479	0.998517	-6.7162
Olfr224	5168	0.26482	0.998517	0.52789
2410137M14Rik	5169	0.30888	0.998517	-3.1103
Zfp595	5170	0.23858	0.998517	-2.1739
Ppp1r10	5171	0.30914	0.998517	-5.1689
Tmc2	5172	0.30914	0.998517	-3.2196
Arid5b	5173	0.30914	0.998517	-2.3337
Pcdha12	5174	0.26515	0.998517	-4.6628
Abce1	5175	0.2337	0.998517	0.27392
Olfr1238	5176	0.3093	0.998517	-3.5372
Vkorc1l1	5177	0.23376	0.998517	0.39174
Ftmt	5178	0.26539	0.998517	-6.0674
Gpatch4	5179	0.23928	0.998517	1.4576
Tmem38b	5180	0.3094	0.998517	-4.6683
Fignl2	5181	0.2394	0.998517	-2.3475
Sytl3	5182	0.23397	0.998517	0.33926
Asf1a	5183	0.23949	0.998517	-0.94059
Zc4h2	5184	0.26579	0.998517	-1.4146
Macrod1	5185	0.26579	0.998517	-0.11249
Rnf183	5186	0.30971	0.998517	-2.9904
Aatf	5187	0.2399	0.998517	-0.84007
Scap	5188	0.23453	0.998517	0.38633
Gmpr	5189	0.26597	0.998517	-5.645
Slc39a3	5190	0.26607	0.998517	-6.7004
Slc41a1	5191	0.2661	0.998517	-4.3225
St6galnac1	5192	0.31	0.998517	-5.3678
Tnfsf14	5193	0.24028	0.998517	-1.3179
Chrne	5194	0.24031	0.998517	-1.0885
Kcna2	5195	0.24036	0.998517	-1.5643
Uba5	5196	0.24055	0.998517	-1.4492
Cib2	5197	0.26653	0.998517	-5.6988
Ebf3	5198	0.2666	0.998517	-1.331
Ripor3	5199	0.35101	0.998517	-4.2948
Tmem51	5200	0.24079	0.998517	-2.1154
Adra2b	5201	0.3104	0.998517	-5.9763
Olfm1	5202	0.31043	0.998517	-4.8071
Pdp2	5203	0.26676	0.998517	-4.1785
Tipin	5204	0.23573	0.998517	0.32444
Krt87	5205	0.31053	0.998517	-2.925
Zfp638	5206	0.26687	0.998517	-6.3637
2810459M11Rik	5207	0.35151	0.998517	-5.3411
Mif	5208	0.23587	0.998517	0.29072
Fam210b	5209	0.26701	0.998517	-2.3065
Crhr1	5210	0.31074	0.998517	-4.3606
Unc5c	5211	0.31077	0.998517	-5.0724
P2ry10	5212	0.26719	0.998517	-0.98928
Sh2d1b1	5213	0.23632	0.998517	0.20851
Gm8882	5214	0.26729	0.998517	-6.574
Cutal	5215	0.26744	0.998517	-4.6843
Synrg	5216	0.24178	0.998517	-1.5514
Faiml	5217	0.31105	0.998517	-5.4085
Foxp1	5218	0.31105	0.998517	-2.9648
Tomm7	5219	0.2366	0.998517	0.33891
Fam24b	5220	0.31114	0.998517	-4.5744
Mat1a	5221	0.31121	0.998517	-6.1033
Gpx3	5222	0.2677	0.998517	-4.9017
Ccdc149	5223	0.31131	0.998517	-6.2814
Vapa	5224	0.26778	0.998517	-3.0396
Mrps16	5225	0.23716	0.998517	0.50125
Retreg1	5226	0.31146	0.998517	-2.7891
Col22a1	5227	0.24237	0.998517	0.32813
2310009B15Rik	5228	0.23746	0.998517	0.24636
4833439L19Rik	5229	0.24258	0.998517	-2.7408
Aatk	5230	0.31163	0.998517	-6.1211
Nrl	5231	0.26829	0.998517	-2.019
Aars2	5232	0.31177	0.998517	-5.0072
1500009L16Rik	5233	0.24283	0.998517	-1.9095
Tmem209	5234	0.31188	0.998517	-0.77185
4930444A19Rik	5235	0.24302	0.998517	1.7278
Aoc2	5236	0.31207	0.998517	-5.7778
Commd7	5237	0.26866	0.998517	-4.7469
Aasdh	5238	0.26872	0.998517	-4.2666
Tubb2b	5239	0.26879	0.998517	-4.2666
Teddm1a	5240	0.23842	0.998517	0.21337
Tas2r103	5241	0.26893	0.998517	-0.56126
Xlr3c	5242	0.23884	0.998517	0.28009
Mtmr2	5243	0.26919	0.998517	-6.6965
Kank4	5244	0.31253	0.998517	-4.6438
Mia2	5245	0.37425	0.998517	-5.9817
Tbc1d4	5246	0.31261	0.998517	-4.5382
Slc35b3	5247	0.26932	0.998517	-4.4232
Bsdc1	5248	0.31272	0.998517	-2.6718
Fam161a	5249	0.26946	0.998517	-5.6704
Vamp5	5250	0.26953	0.998517	-4.9017
Ttc30a1	5251	0.31285	0.998517	-6.4225
Pkdcc	5252	0.26964	0.998517	-5.9204
Cyp3a16	5253	0.24458	0.998517	-1.6421
Apex1	5254	0.24471	0.998517	1.3582
Olfr1188	5255	0.26993	0.998517	0.64586
Tmem71	5256	0.27	0.998517	-5.9768
Pard3b	5257	0.27008	0.998517	-0.96319
Ado	5258	0.31325	0.998517	-0.2487
Mccc1	5259	0.31325	0.998517	-6.4075
Cd177	5260	0.24498	0.998517	1.226
Pnpla2	5261	0.27017	0.998517	0.16007
Unc13d	5262	0.31333	0.998517	-6.2437
Sesn1	5263	0.3134	0.998517	0.17796
Il5ra	5264	0.31349	0.998517	-4.5819
Tmem191c	5265	0.24053	0.998517	0.22333
Serpinf2	5266	0.24541	0.998517	-1.6355
Gm22721	5267	0.24062	0.998517	0.14238
Cct4	5268	0.24068	0.998517	0.16874
Sil1	5269	0.27059	0.998517	-4.3496
Chrna2	5270	0.31369	0.998517	-2.1309
Ccr3	5271	0.31377	0.998517	-2.0272
Spx	5272	0.31381	0.998517	-5.6072
Il18rap	5273	0.27084	0.998517	0.36902
Enpp2	5274	0.27084	0.998517	-0.17678
Cpe	5275	0.31387	0.998517	-2.3582
Zfp804b	5276	0.24584	0.998517	-1.6829
Olfr1312	5277	0.24594	0.998517	-2.8824
Dock8	5278	0.314	0.998517	-5.0029
Ifnlr1	5279	0.24599	0.998517	-1.2461
Zfp983	5280	0.27106	0.998517	0.73112
Ucp1	5281	0.31403	0.998517	-4.0149
Vps11	5282	0.31414	0.998517	-3.5009
Spata24	5283	0.24622	0.998517	0.7349
Krtap31-2	5284	0.24155	0.998517	0.098068
Izumo2	5285	0.27131	0.998517	-5.3
Defb8	5286	0.24654	0.998517	-1.937
Ube2w	5287	0.2468	0.998517	-0.52448
Cdc20	5288	0.24214	0.998517	0.086988
Saxo1	5289	0.3146	0.998517	-3.0014
Olfr434	5290	0.24225	0.998517	0.16623
Syvn1	5291	0.27217	0.998517	-3.8385
Cyb5d1	5292	0.24269	0.998517	0.1211
Gys1	5293	0.27228	0.998517	-4.8832
Olfr1279	5294	0.27232	0.998517	-5.4455
Ndrg2	5295	0.24756	0.998517	-2.0437
Slc25a19	5296	0.27242	0.998517	-0.63228
Olfr513	5297	0.31513	0.998517	-1.7221
Cadm2	5298	0.3152	0.998517	-5.0661
Pias2	5299	0.27257	0.998517	0.45453
Dcun1d3	5300	0.27279	0.998517	-2.6396
Arnt	5301	0.27279	0.998517	-1.0789
H2afj	5302	0.2435	0.998517	0.16604
Mbl2	5303	0.31546	0.998517	-5.6945
Ptpn21	5304	0.27293	0.998517	0.029121
Dctpp1	5305	0.273	0.998517	-0.0048212
Klhl8	5306	0.31558	0.998517	-6.0905
Gpr37l1	5307	0.24832	0.998517	0.34795
Chodl	5308	0.31567	0.998517	-4.2814
Adam2	5309	0.2732	0.998517	-4.7469
Fam78a	5310	0.24857	0.998517	-2.1756
Upk1b	5311	0.27327	0.998517	-4.5266
Rapgefl1	5312	0.24867	0.998517	-1.9976
Cdh11	5313	0.27339	0.998517	-4.4282
Naaa	5314	0.31587	0.998517	-2.4275
Kbtbd4	5315	0.24874	0.998517	-2.0374
Hoxd13	5316	0.31594	0.998517	-3.5184
Zfp408	5317	0.31597	0.998517	-3.4777
Ppp2r2c	5318	0.27358	0.998517	-3.9842
Cdcp2	5319	0.31604	0.998517	-5.3774
Ndp	5320	0.27361	0.998517	-0.33289
Topaz1	5321	0.24902	0.998517	-0.63152
Sh2d5	5322	0.24925	0.998517	0.90106
Atg2b	5323	0.2493	0.998517	-2.2714
Pde6a	5324	0.31632	0.998517	-5.6473
Rras	5325	0.24936	0.998517	-1.1695
Lrrc24	5326	0.24944	0.998517	-0.52877
Sox21	5327	0.27401	0.998517	0.24268
Mrtfb	5328	0.24948	0.998517	-1.8926
Rffl	5329	0.31651	0.998517	-2.6678
Fam186a	5330	0.2497	0.998517	-0.44977
Ipmk	5331	0.27422	0.998517	-6.1133
Cmtm2a	5332	0.24535	0.998517	0.057833
Rhbdl2	5333	0.24985	0.998517	-1.7115
Il2ra	5334	0.31665	0.998517	-5.4703
Ccn6	5335	0.27439	0.998517	-7.3619
Armcx3	5336	0.24557	0.998517	0.075855
Vti1a	5337	0.31673	0.998517	-5.237
Foxa1	5338	0.27442	0.998517	-5.2718
Krtap5-2	5339	0.25004	0.998517	-2.3849
Foxi2	5340	0.27455	0.998517	-0.42749
Esm1	5341	0.31688	0.998517	-2.8336
Itgav	5342	0.31692	0.998517	-4.8478
Taar8b	5343	0.25024	0.998517	-0.67399
Kcns1	5344	0.25029	0.998517	-2.2787
Olfr1494	5345	0.31707	0.998517	-1.5816
Sar1a	5346	0.27483	0.998517	0.4589
Fggy	5347	0.3171	0.998517	-2.8512
Vmn2r103	5348	0.31714	0.998517	-3.7514
Lrp4	5349	0.25053	0.998517	-1.1908
Slc26a2	5350	0.27509	0.998517	-5.6882
Ripk3	5351	0.31736	0.998517	-3.2162
2001-09-01	5352	0.25103	0.998517	-1.944
Acr	5353	0.31753	0.998517	-4.0375
Cthrc1	5354	0.27541	0.998517	-4.7163
Tex43	5355	0.27541	0.998517	-1.2743
Park7	5356	0.31759	0.998517	-0.21205
Vmn2r5	5357	0.24693	0.998517	0.02171
Gm11505	5358	0.25122	0.998517	-1.6343
Mpp3	5359	0.25131	0.998517	-2.2372
Vmp1	5360	0.25136	0.998517	-0.77342
Ube3a	5361	0.25136	0.998517	-1.1984
Vmn1r29	5362	0.27563	0.998517	-2.0148
Cacng3	5363	0.31777	0.998517	-2.2161
Gba2	5364	0.27567	0.998517	-4.326
Cela1	5365	0.27586	0.998517	-6.5093
Defb23	5366	0.25177	0.998517	-1.6736
1700020A23Rik	5367	0.27605	0.998517	-0.97175
Asb1	5368	0.31808	0.998517	-2.7092
Wee2	5369	0.27622	0.998517	-0.53597
Cdk2	5370	0.27632	0.998517	0.57958
Btbd35f1	5371	0.25218	0.998517	-2.1635
Tas2r114	5372	0.31831	0.998517	-4.8858
Txndc15	5373	0.27639	0.998517	-4.0846
Rimklb	5374	0.27645	0.998517	0.16009
Krtap26-1	5375	0.31844	0.998517	-3.039
Capns2	5376	0.25243	0.998517	-2.7825
Spert	5377	0.27659	0.998517	-6.1687
Olfr1477	5378	0.25249	0.998517	-1.8128
Ang2	5379	0.31851	0.998517	-3.4799
Nr1i2	5380	0.27667	0.998517	0.19832
Olfr250	5381	0.31859	0.998517	-3.9903
Pfdn1	5382	0.24851	0.998517	0.0017879
2010109A12Rik	5383	0.27674	0.998517	-6.3821
Kif3c	5384	0.31873	0.998517	-3.1942
Bpifa5	5385	0.27699	0.998517	-0.68763
Osbpl9	5386	0.25301	0.998517	-2.4344
Olfr98	5387	0.2489	0.998517	-0.032554
Eef1akmt1	5388	0.3189	0.998517	-2.5617
Usp24	5389	0.27714	0.998517	-0.1715
6230400D17Rik	5390	0.24913	0.998517	-0.0076972
BC005561	5391	0.25325	0.998517	-2.1223
Slc7a3	5392	0.25328	0.998517	-1.7633
Nr2c2ap	5393	0.31909	0.998517	-2.0894
Vmn2r58	5394	0.27742	0.998517	-5.6199
4930558K02Rik	5395	0.24939	0.998517	-0.036816
Olfr1020	5396	0.31927	0.998517	-4.541
Dap3	5397	0.27771	0.998517	-4.4782
Uba7	5398	0.31947	0.998517	-5.0662
Timp3	5399	0.31947	0.998517	-3.0211
Cdkn1a	5400	0.25392	0.998517	-1.8654
Phf11b	5401	0.24996	0.998517	-0.014976
Pzp	5402	0.27791	0.998517	-6.5273
Haspin	5403	0.31956	0.998517	-5.7224
Gm37844	5404	0.31967	0.998517	-1.7316
Ccdc43	5405	0.3197	0.998517	-4.845
Celf5	5406	0.2545	0.998517	-1.3748
Zcchc13	5407	0.27834	0.998517	-0.90393
Rbp4	5408	0.25468	0.998517	-1.3082
Pitpnm1	5409	0.2785	0.998517	-0.36398
Gpc5	5410	0.27853	0.998517	-5.8564
Hsdl2	5411	0.32004	0.998517	-4.8821
Hnrnpr	5412	0.32004	0.998517	-4.5305
Bend6	5413	0.32004	0.998517	-0.37328
Taar7d	5414	0.2548	0.998517	-2.2392
Plekha4	5415	0.27864	0.998517	-5.3369
Olfr43	5416	0.25491	0.998517	0.6841
Arhgef19	5417	0.25496	0.998517	-1.6191
Kbtbd7	5418	0.25101	0.998517	-0.045187
Nxph1	5419	0.27884	0.998517	-4.4282
Gm19684	5420	0.27887	0.998517	0.86645
Rimbp3	5421	0.32032	0.998517	-2.896
Tnfsf11	5422	0.27906	0.998517	-6.2602
Mreg	5423	0.25538	0.998517	0.08026
Psg27	5424	0.25144	0.998517	-0.10854
Nod1	5425	0.25544	0.998517	-2.0735
Chd4	5426	0.2555	0.998517	-1.5494
Olfr77	5427	0.2792	0.998517	-2.8802
Selenoh	5428	0.32054	0.998517	-1.3003
Fcgr3	5429	0.27924	0.998517	-5.6988
Usp14	5430	0.27927	0.998517	-4.0519
Brpf3	5431	0.27931	0.998517	-4.8069
Kir3dl2	5432	0.25565	0.998517	-2.1252
Mgat4b	5433	0.32075	0.998517	-1.0357
Arhgef12	5434	0.32075	0.998517	-3.1776
Psme4	5435	0.27951	0.998517	-6.3784
Nolc1	5436	0.2559	0.998517	0.4386
Ifna12	5437	0.25198	0.998517	-0.071514
Nr4a3	5438	0.3209	0.998517	-4.4736
Dnaaf1	5439	0.32097	0.998517	-3.183
Vmn1r160	5440	0.25616	0.998517	-2.1591
Olfr705	5441	0.27977	0.998517	-3.1992
Gm9748	5442	0.2523	0.998517	-0.12459
Crisp3	5443	0.25627	0.998517	-2.6305
Gm5082	5444	0.32107	0.998517	-1.8691
Pitpnm3	5445	0.32107	0.998517	-5.7738
Olfr512	5446	0.32135	0.998517	-3.2046
Fcgrt	5447	0.28019	0.998517	-3.9491
A530016L24Rik	5448	0.32143	0.998517	-4.6349
Eif1ad	5449	0.28026	0.998517	-5.6668
Scgb2b7	5450	0.25295	0.998517	-0.1386
Dlg5	5451	0.32147	0.998517	-0.43945
Polr3g	5452	0.25688	0.998517	-1.434
Rheb	5453	0.32154	0.998517	-5.3802
Cacna1c	5454	0.32158	0.998517	-2.6383
Amh	5455	0.28052	0.998517	-4.9906
Zfp358	5456	0.32175	0.998517	-0.30562
Gstm6	5457	0.32181	0.998517	-1.6471
Gpr37	5458	0.32181	0.998517	-6.1241
C1s2	5459	0.25364	0.998517	-0.13551
4933417A18Rik	5460	0.3735	0.998517	-0.18292
Klhl13	5461	0.28085	0.998517	-5.3011
Olfr346	5462	0.25754	0.998517	-2.316
Msn	5463	0.28099	0.998517	-0.96825
Mis18bp1	5464	0.28099	0.998517	-4.6739
Ptk2	5465	0.25765	0.998517	0.79786
Plec	5466	0.32211	0.998517	-5.7688
Slc25a45	5467	0.28114	0.998517	-4.6409
Nhp2	5468	0.28125	0.998517	-4.1166
Gm14023	5469	0.25421	0.998517	-0.15905
Decr1	5470	0.32232	0.998517	-6.5713
Aldh3a2	5471	0.32239	0.998517	-4.4139
Rprm	5472	0.32242	0.998517	-3.8856
Exoc3l4	5473	0.28149	0.998517	-4.7263
Cnksr1	5474	0.28152	0.998517	-0.62124
Dok6	5475	0.32246	0.998517	-5.3343
Esp4	5476	0.3225	0.998517	-0.81024
Vmn1r211	5477	0.25838	0.998517	-1.655
Eps8l3	5478	0.28168	0.998517	-5.6243
Nr1h2	5479	0.3226	0.998517	-5.6071
Elovl1	5480	0.28175	0.998517	-1.8695
Xpo4	5481	0.28178	0.998517	-1.0671
Plekha3	5482	0.25867	0.998517	1.3313
Mdp1	5483	0.32281	0.998517	-2.6598
Cilp	5484	0.32285	0.998517	-3.2214
Fyttd1	5485	0.28203	0.998517	-5.2718
Sstr5	5486	0.32288	0.998517	-3.2992
Ifit1bl2	5487	0.28208	0.998517	-5.8999
Gm38394	5488	0.37852	0.998517	-4.666
Cnr1	5489	0.2822	0.998517	0.14011
Cpne9	5490	0.32306	0.998517	-2.8925
Baiap3	5491	0.32306	0.998517	-3.3
Ihh	5492	0.32323	0.998517	-3.7514
Tep1	5493	0.28249	0.998517	-0.68721
Marc1	5494	0.28258	0.998517	-5.8202
Otud7b	5495	0.32345	0.998517	-2.659
Akirin2	5496	0.25967	0.998517	-2.4301
Gopc	5497	0.28274	0.998517	0.36022
Elk1	5498	0.28278	0.998517	-4.0846
Olfr419	5499	0.32352	0.998517	-2.4618
Gm11238	5500	0.25619	0.998517	-0.14474
Trub2	5501	0.25987	0.998517	-0.81666
Fancb	5502	0.25987	0.998517	-0.84797
Gpr63	5503	0.25987	0.998517	-0.46665
Ccdc51	5504	0.3236	0.998517	-4.9533
Gm36694	5505	0.25635	0.998517	-0.17927
Pdlim4	5506	0.32367	0.998517	-7.1296
Brap	5507	0.283	0.998517	-3.1672
Socs4	5508	0.32375	0.998517	-6.4873
Cap2	5509	0.26012	0.998517	-1.6446
Alg8	5510	0.32382	0.998517	0.28214
Plod2	5511	0.32384	0.998517	-5.7857
Gucy2c	5512	0.28318	0.998517	-0.079287
Cyp2d34	5513	0.32393	0.998517	-2.7806
Olfr102	5514	0.26041	0.998517	-2.0569
Ppargc1a	5515	0.28338	0.998517	-4.4609
S100a14	5516	0.28351	0.998517	-4.0519
Slc52a3	5517	0.2836	0.998517	-0.84512
Il6	5518	0.28365	0.998517	-6.5153
Klhl21	5519	0.28368	0.998517	-3.0396
Ndufs2	5520	0.26089	0.998517	1.8629
Tfrc	5521	0.26089	0.998517	-0.89303
Fam83f	5522	0.28376	0.998517	-4.8455
Tfpi	5523	0.2838	0.998517	0.026553
Krtap17-1	5524	0.32436	0.998517	-3.192
Tmem80	5525	0.28386	0.998517	-0.71398
Actr8	5526	0.32439	0.998517	-5.4972
Arpp19	5527	0.32443	0.998517	-5.7835
Slc36a3	5528	0.26116	0.998517	-1.7955
Rbm10	5529	0.25785	0.998517	-0.22021
Olig1	5530	0.32455	0.998517	-4.3741
Fam102b	5531	0.28407	0.998517	-5.8959
Olfr1443	5532	0.28407	0.998517	-6.3977
Pih1h3b	5533	0.26139	0.998517	-1.4792
Sh2b2	5534	0.28424	0.998517	-1.0944
1700034J05Rik	5535	0.32479	0.998517	-4.4905
Tmtc3	5536	0.28435	0.998517	-5.4329
Rp1	5537	0.32485	0.998517	-3.5988
Wnt5b	5538	0.28444	0.998517	-5.7301
Plac8l1	5539	0.32492	0.998517	-1.2098
Olfr1193	5540	0.26179	0.998517	-2.9475
Fgd5	5541	0.32497	0.998517	-6.163
Olfr1016	5542	0.28461	0.998517	-5.0415
Fbxo47	5543	0.28464	0.998517	-4.1166
Mphosph9	5544	0.28468	0.998517	-3.9491
Mterf1b	5545	0.26208	0.998517	-2.5099
Oprm1	5546	0.32522	0.998517	-0.90468
Slc16a7	5547	0.26223	0.998517	-2.7852
Wasl	5548	0.32531	0.998517	-3.3511
Olfr913	5549	0.32531	0.998517	-1.5372
Rnf113a1	5550	0.28502	0.998517	-3.5879
9930111J21Rik1	5551	0.25931	0.998517	-0.24113
Irx3	5552	0.28525	0.998517	-5.594
Anxa10	5553	0.32552	0.998517	-4.2435
Hsf1	5554	0.26266	0.998517	-1.5162
Ncoa6	5555	0.28538	0.998517	-5.8344
Vmn1r34	5556	0.25953	0.998517	-0.24303
Sh3pxd2b	5557	0.32565	0.998517	-5.2391
Tmem18	5558	0.26285	0.998517	-2.1934
Zbtb42	5559	0.32569	0.998517	-3.5118
Olfr527	5560	0.28548	0.998517	-6.5332
Zan	5561	0.28557	0.998517	-4.7263
Traf3ip3	5562	0.32579	0.998517	-3.9665
Tmem150a	5563	0.32586	0.998517	-4.5491
Parg	5564	0.25991	0.998517	-0.24758
Helz	5565	0.26316	0.998517	-0.75633
Zfp457	5566	0.26316	0.998517	-1.1864
Pnldc1	5567	0.2857	0.998517	-0.6291
Zfp608	5568	0.28588	0.998517	0.39494
Pdpn	5569	0.28592	0.998517	-0.74813
Apoc4	5570	0.32607	0.998517	-2.3459
Rhbdf2	5571	0.26348	0.998517	-2.5099
Il31ra	5572	0.32611	0.998517	-0.98723
Lypd6	5573	0.2861	0.998517	-3.6308
Sox3	5574	0.32624	0.998517	-5.9211
Otos	5575	0.28619	0.998517	-4.8455
Kalrn	5576	0.28625	0.998517	-1.7434
Necab3	5577	0.26407	0.998517	-0.96269
Snrk	5578	0.28648	0.998517	0.46637
Abca4	5579	0.28655	0.998517	-6.2313
Gm45140	5580	0.38489	0.998517	-4.2375
Rnf141	5581	0.26444	0.998517	-2.455
Crat	5582	0.3267	0.998517	-2.7339
Ghrl	5583	0.32673	0.998517	-3.5522
Zfp36l2	5584	0.2614	0.998517	-0.2617
Spink13	5585	0.26485	0.998517	-1.3037
Ctsa	5586	0.37935	0.998517	-5.3411
Zbtb8b	5587	0.26503	0.998517	-3.0534
Reg4	5588	0.32719	0.998517	-2.711
Bsnd	5589	0.28733	0.998517	0.69619
Iqck	5590	0.2874	0.998517	-5.5856
Gm16861	5591	0.26527	0.998517	-0.36966
Vash2	5592	0.28763	0.998517	-5.9501
Olfr923	5593	0.32744	0.998517	-1.9404
Olfr1383	5594	0.26254	0.998517	-0.25303
Rhox2f	5595	0.26574	0.998517	-1.8613
Lrriq1	5596	0.3276	0.998517	-5.0888
Tor1b	5597	0.28782	0.998517	-6.1015
Faap24	5598	0.28795	0.998517	-4.6409
Arhgef15	5599	0.28798	0.998517	-4.9906
Usp39	5600	0.26605	0.998517	-1.8594
Acot4	5601	0.26605	0.998517	-2.141
Olfr121	5602	0.26299	0.998517	-0.29108
P2ry12	5603	0.28808	0.998517	-3.5472
Fbxo33	5604	0.28808	0.998517	-5.0078
Hykk	5605	0.32787	0.998517	-5.7997
Ctdsp1	5606	0.26631	0.998517	-1.3468
Cdk18	5607	0.32798	0.998517	-5.727
Hmgcll1	5608	0.26636	0.998517	0.5706
Dus3l	5609	0.32805	0.998517	-4.2605
Plekhn1	5610	0.3985	0.998517	-5.4329
Panx1	5611	0.32814	0.998517	-3.1859
Fmo4	5612	0.28863	0.998517	-6.2738
Pdk3	5613	0.2668	0.998517	0.35595
Relt	5614	0.28869	0.998517	0.33337
Cacna2d4	5615	0.32844	0.998517	-0.44448
Flrt2	5616	0.32851	0.998517	-5.4689
Txndc11	5617	0.28891	0.998517	-5.5071
Tnip1	5618	0.28897	0.998517	-1.3943
Depdc1b	5619	0.32861	0.998517	-2.7723
Avp	5620	0.289	0.998517	-0.44892
Col5a1	5621	0.32872	0.998517	-3.0772
Kcnc3	5622	0.26441	0.998517	-0.23079
Mterf3	5623	0.26752	0.998517	-1.68
Rasa4	5624	0.28929	0.998517	-6.0101
Tcte1	5625	0.32888	0.998517	-3.2187
Ankrd29	5626	0.28935	0.998517	-4.5502
Rasa2	5627	0.26771	0.998517	-1.859
Cenpt	5628	0.26777	0.998517	0.96617
Gm15886	5629	0.26511	0.998517	-0.17522
Cct8	5630	0.26805	0.998517	-0.8622
Lctl	5631	0.32925	0.998517	-3.9776
Dlx2	5632	0.32925	0.998517	-6.3135
Asxl3	5633	0.32935	0.998517	-6.3538
Hilpda	5634	0.32939	0.998517	-5.7514
Dmxl1	5635	0.28997	0.998517	-1.1305
Ly6g6e	5636	0.26844	0.998517	-0.090568
Olfr1220	5637	0.29011	0.998517	0.090509
Fbxl4	5638	0.3296	0.998517	-2.9465
Hlx	5639	0.29026	0.998517	-5.8564
Spa17	5640	0.29036	0.998517	-5.842
Arc	5641	0.32978	0.998517	-5.3051
Nisch	5642	0.29049	0.998517	-0.402
Zfp879	5643	0.29055	0.998517	-5.8994
Gbgt1	5644	0.32992	0.998517	-2.79
Utp4	5645	0.26634	0.998517	-0.34378
Aco1	5646	0.26637	0.998517	-0.24316
Cacybp	5647	0.29068	0.998517	1.794
Cecr2	5648	0.29071	0.998517	0.56803
Cd163l1	5649	0.33011	0.998517	-0.15921
Ppp1r16b	5650	0.2908	0.998517	0.32562
Slc16a6	5651	0.33022	0.998517	-2.485
Cpsf4	5652	0.29091	0.998517	-3.6328
Zfp9	5653	0.26952	0.998517	-2.6292
Rbm27	5654	0.29101	0.998517	-3.3928
Gm31834	5655	0.26695	0.998517	-0.35596
Ninj2	5656	0.29129	0.998517	-4.9017
Spats2l	5657	0.29139	0.998517	0.0043858
Gnpda1	5658	0.27013	0.998517	-2.1821
Krtap19-5	5659	0.29142	0.998517	-3.7186
Olfr575	5660	0.29151	0.998517	-4.9906
Zfp251	5661	0.29161	0.998517	-4.8263
Ndufc1	5662	0.27045	0.998517	0.56831
Irf2bp1	5663	0.33083	0.998517	0.48871
Eif5b	5664	0.27059	0.998517	-2.0044
Nat3	5665	0.27086	0.998517	-3.3233
Usp21	5666	0.292	0.998517	-0.13142
Trit1	5667	0.292	0.998517	0.35443
Atl1	5668	0.292	0.998517	0.87332
Axin2	5669	0.33115	0.998517	-3.8835
Gbx2	5670	0.2921	0.998517	-4.7872
Fam161b	5671	0.29214	0.998517	-5.8395
Krt32	5672	0.33129	0.998517	-1.9601
Zc2hc1c	5673	0.29229	0.998517	-5.9745
Tube1	5674	0.27129	0.998517	-2.1562
Taar8c	5675	0.27135	0.998517	-2.6588
Smim6	5676	0.29246	0.998517	0.46312
Adgrg7	5677	0.29253	0.998517	-5.6117
Rdh13	5678	0.33161	0.998517	-6.2684
Fbxo41	5679	0.33171	0.998517	-0.46307
Olfr99	5680	0.29284	0.998517	-0.11325
Btaf1	5681	0.29309	0.998517	-4.4025
Trmt44	5682	0.33191	0.998517	-4.7048
Grin2a	5683	0.29312	0.998517	-4.8069
Adam5	5684	0.29324	0.998517	-0.8436
4930500M09Rik	5685	0.26969	0.998517	-0.28871
G2e3	5686	0.29334	0.998517	-4.1166
Casp1	5687	0.33218	0.998517	-4.9426
Serpinb3d	5688	0.29343	0.998517	-0.60611
Ngly1	5689	0.27244	0.998517	-2.0763
Hells	5690	0.33221	0.998517	-4.5733
Chchd7	5691	0.33236	0.998517	-4.1256
Shisal2a	5692	0.33236	0.998517	-5.1556
Cyp21a1	5693	0.27028	0.998517	-0.39574
Rpl3	5694	0.27033	0.998517	-0.26994
Fut10	5695	0.33254	0.998517	-5.5579
Catip	5696	0.38392	0.998517	-2.7447
Frzb	5697	0.29397	0.998517	0.43045
Cd83	5698	0.33265	0.998517	-7.1096
Bicdl2	5699	0.33269	0.998517	-1.079
Denr	5700	0.29404	0.998517	-5.9817
Tacr2	5701	0.3328	0.998517	-6.5725
Cspg4	5702	0.27337	0.998517	-2.6188
Cdkl4	5703	0.27353	0.998517	-1.9103
6820408C15Rik	5704	0.29441	0.998517	-5.6199
Grm5	5705	0.29446	0.998517	-5.9412
Gm6588	5706	0.33308	0.998517	-0.11233
Cmtm7	5707	0.33312	0.998517	-4.7935
Vmn1r68	5708	0.29457	0.998517	0.78461
Rexo4	5709	0.29461	0.998517	-2.8918
Spats2	5710	0.27389	0.998517	-2.6459
Rsu1	5711	0.33334	0.998517	-5.4942
Cyyr1	5712	0.27417	0.998517	-0.5112
Arap1	5713	0.29496	0.998517	-0.34815
Oosp1	5714	0.29499	0.998517	-3.0123
Etv1	5715	0.27184	0.998517	-0.42426
Pcdhb14	5716	0.33357	0.998517	-3.4839
Igf2r	5717	0.29505	0.998517	-6.1263
Gm5941	5718	0.27441	0.998517	-2.4506
Tex15	5719	0.33366	0.998517	-6.2509
Frmpd4	5720	0.29523	0.998517	0.51634
Pxdn	5721	0.33378	0.998517	-2.0711
Creg2	5722	0.33385	0.998517	-2.1654
Hexim1	5723	0.29547	0.998517	-5.4569
Xlr4a	5724	0.27267	0.998517	-0.4236
Arpc1b	5725	0.27515	0.998517	0.13894
Vmn1r75	5726	0.27517	0.998517	-2.782
Gm765	5727	0.2752	0.998517	-1.0883
Usp32	5728	0.29585	0.998517	-5.9412
P4htm	5729	0.29588	0.998517	-6.5254
9430069I07Rik	5730	0.27529	0.998517	0.9281
Plcz1	5731	0.29602	0.998517	-5.1224
Cavin3	5732	0.33446	0.998517	-4.7983
Ipo5	5733	0.29625	0.998517	-5.8075
Slc25a23	5734	0.33455	0.998517	-2.924
Tbc1d1	5735	0.29633	0.998517	-0.038502
Rpe	5736	0.33458	0.998517	-3.4703
5530400C23Rik	5737	0.27354	0.998517	-0.45397
Isoc1	5738	0.33466	0.998517	-2.5999
Oas1f	5739	0.29652	0.998517	-5.4329
Eif2ak2	5740	0.29655	0.998517	-1.6009
Prkn	5741	0.33481	0.998517	-4.0034
Cd96	5742	0.29677	0.998517	-5.286
Letmd1	5743	0.335	0.998517	-2.9176
Olfr620	5744	0.29699	0.998517	0.49551
Gemin6	5745	0.33514	0.998517	-4.7007
Gdf15	5746	0.33514	0.998517	-5.4796
Slc5a8	5747	0.2971	0.998517	-5.645
Gpr139	5748	0.33525	0.998517	-2.3062
Lin28a	5749	0.29721	0.998517	-1.1366
Col3a1	5750	0.33532	0.998517	-2.9142
Cdk5rap1	5751	0.29723	0.998517	-4.4282
Appbp2	5752	0.33538	0.998517	-4.2916
Cdrt4	5753	0.33546	0.998517	-2.6088
Ttpal	5754	0.33549	0.998517	-6.7995
Entpd6	5755	0.33553	0.998517	-5.1861
Col15a1	5756	0.29759	0.998517	0.63459
Cpa1	5757	0.29759	0.998517	-6.2376
Smlr1	5758	0.29759	0.998517	-2.8791
Ppp6c	5759	0.29759	0.998517	-4.5172
B430219N15Rik	5760	0.27506	0.998517	-0.40937
Birc6	5761	0.33566	0.998517	-0.59328
Clp1	5762	0.27791	0.998517	-0.70886
Gatad1	5763	0.27791	0.998517	-1.5644
Reg3d	5764	0.27791	0.998517	-1.8519
Ifna16	5765	0.27576	0.998517	-0.24421
Ccm2l	5766	0.33608	0.998517	-6.3747
Skil	5767	0.29843	0.998517	-6.8592
Snx11	5768	0.33631	0.998517	-2.7437
Npc1l1	5769	0.33631	0.998517	-5.6085
Oaz3	5770	0.27615	0.998517	-0.29981
Rspo4	5771	0.33643	0.998517	-4.9744
Olfr1167	5772	0.29871	0.998517	-5.058
Syne3	5773	0.33647	0.998517	-5.655
Egr1	5774	0.2788	0.998517	-0.39321
Ankrd63	5775	0.33657	0.998517	-5.226
Sfi1	5776	0.27892	0.998517	-2.1966
Defa26	5777	0.27664	0.998517	-0.50546
Znhit6	5778	0.27665	0.998517	-0.45129
4930534D22Rik	5779	0.27669	0.998517	-0.47485
Reg1	5780	0.33684	0.998517	-5.0124
Hdac11	5781	0.29923	0.998517	-5.3569
H2-M10,2	5782	0.29931	0.998517	-0.77089
Ambp	5783	0.337	0.998517	-0.26299
Ap3d1	5784	0.33711	0.998517	-5.3079
Stat5b	5785	0.29951	0.998517	-5.3048
Naf1	5786	0.29951	0.998517	-3.7996
Gm4894	5787	0.27961	0.998517	-2.0087
Grm2	5788	0.33718	0.998517	-3.4433
Olfr1130	5789	0.27746	0.998517	-0.44079
Acsm4	5790	0.3373	0.998517	-3.337
Orc4	5791	0.2997	0.998517	-3.9491
Fbxo22	5792	0.27767	0.998517	-0.52494
Lsmem1	5793	0.28004	0.998517	-2.8984
Gabrr1	5794	0.33747	0.998517	-3.1506
Atg14	5795	0.28014	0.998517	-2.9538
Srpx	5796	0.33758	0.998517	-5.0833
Tmem178b	5797	0.27806	0.998517	-0.52872
Fam151a	5798	0.28037	0.998517	-0.36432
Fnip1	5799	0.33772	0.998517	-5.4892
Usp35	5800	0.33779	0.998517	-4.8625
Mettl24	5801	0.30039	0.998517	-5.645
Fam171b	5802	0.28067	0.998517	-2.0125
Ddx39b	5803	0.30045	0.998517	-5.6988
Olfr951	5804	0.27847	0.998517	-0.52177
Rab11fip3	5805	0.33797	0.998517	-4.2905
Fuom	5806	0.30059	0.998517	-5.645
Gtpbp10	5807	0.28086	0.998517	-1.6325
Snapc4	5808	0.27874	0.998517	-0.54277
Tepsin	5809	0.28114	0.998517	-2.4805
Zfp212	5810	0.30089	0.998517	-4.8595
Olfr683	5811	0.33832	0.998517	-2.1155
Gm960	5812	0.30099	0.998517	-1.611
Krtap22-2	5813	0.2814	0.998517	0.037795
Ccl28	5814	0.30108	0.998517	-3.9491
Tpm2	5815	0.30118	0.998517	-5.3943
Cfi	5816	0.28154	0.998517	-2.7157
Kcna7	5817	0.30135	0.998517	-0.8426
Ccin	5818	0.33875	0.998517	-6.5375
Hapln3	5819	0.33875	0.998517	-3.5309
Olfr1082	5820	0.27973	0.998517	-0.47904
Clcn5	5821	0.30165	0.998517	-4.9199
Grik4	5822	0.33891	0.998517	-3.3389
Cdkn2d	5823	0.30168	0.998517	-0.34448
Gpc4	5824	0.28215	0.998517	0.74788
1700057G04Rik	5825	0.30176	0.998517	-2.8211
Tekt5	5826	0.30188	0.998517	-0.95757
Alas1	5827	0.30198	0.998517	-6.7822
Nsd1	5828	0.33931	0.998517	-0.69608
Olfr918	5829	0.33934	0.998517	-2.4617
Impact	5830	0.30213	0.998517	-4.5266
Galnt2	5831	0.30213	0.998517	-4.2666
Olfr957	5832	0.30218	0.998517	-0.16666
Trat1	5833	0.28275	0.998517	-0.6181
Olfr530	5834	0.28291	0.998517	-2.4108
Tnrc18	5835	0.33951	0.998517	-2.7959
Ppp4r1	5836	0.33956	0.998517	-6.1573
Cmah	5837	0.3396	0.998517	-5.5356
Jpt2	5838	0.30245	0.998517	-6.0611
Pex11b	5839	0.28097	0.998517	-0.40539
Ccl2	5840	0.30268	0.998517	-4.2378
Snap47	5841	0.33987	0.998517	-0.10352
1110017D15Rik	5842	0.28152	0.998517	-0.58739
Rnf114	5843	0.34005	0.998517	-3.6296
Ofd1	5844	0.34008	0.998517	-0.53799
Gm15283	5845	0.28168	0.998517	-0.59349
Prmt7	5846	0.30304	0.998517	0.21636
Capza3	5847	0.34017	0.998517	-5.6963
Kif5b	5848	0.30318	0.998517	-4.6188
Zfp219	5849	0.34026	0.998517	0.81744
Traip	5850	0.30343	0.998517	-4.8455
Zbtb7b	5851	0.30343	0.998517	-4.7672
Lgals7	5852	0.3405	0.998517	-3.8377
Crhbp	5853	0.28456	0.998517	-1.6035
Gm44973	5854	0.34064	0.998517	-3.0721
Tsta3	5855	0.34067	0.998517	-2.6914
Cox20	5856	0.34074	0.998517	-2.5179
Otud7a	5857	0.34088	0.998517	-1.0602
Sox12	5858	0.3041	0.998517	-4.4534
Tead1	5859	0.30417	0.998517	-6.7112
Tmem116	5860	0.3042	0.998517	-4.5734
C1rl	5861	0.34102	0.998517	-4.2963
Lgalsl	5862	0.3043	0.998517	-4.3763
Igfbp6	5863	0.34109	0.998517	-5.643
S100a16	5864	0.28554	0.998517	-1.5932
Cstad	5865	0.2856	0.998517	-2.0146
Gm4952	5866	0.28562	0.998517	-2.788
Frmpd3	5867	0.28573	0.998517	-2.1634
Cdyl2	5868	0.30474	0.998517	-0.53539
Sstr4	5869	0.30478	0.998517	-6.4109
Gmpr2	5870	0.30485	0.998517	-3.1672
Cwc25	5871	0.28599	0.998517	-1.8461
Cntn3	5872	0.30495	0.998517	-1.2224
Gm648	5873	0.3416	0.998517	-4.5013
Olfr1440	5874	0.3416	0.998517	-2.1668
Ramp2	5875	0.3416	0.998517	-2.487
Olfr60	5876	0.30499	0.998517	0.48486
Angptl7	5877	0.30512	0.998517	-6.4305
Clec2e	5878	0.30515	0.998517	-5.286
Fbxl16	5879	0.3418	0.998517	-3.9425
Igf2bp1	5880	0.3052	0.998517	-3.9842
Ankrd16	5881	0.34184	0.998517	-1.416
Pramef8	5882	0.34186	0.998517	-6.1886
Cdc20b	5883	0.2865	0.998517	-1.9385
Gm26542	5884	0.2845	0.998517	-0.62928
Rnaseh2a	5885	0.28669	0.998517	-1.957
Ube2dnl2	5886	0.28671	0.998517	-2.3704
Sertad4	5887	0.34207	0.998517	-4.7972
Stpg2	5888	0.30555	0.998517	-2.0935
I830077J02Rik	5889	0.30567	0.998517	-3.4441
Pm20d1	5890	0.34222	0.998517	-3.2711
Parpbp	5891	0.287	0.998517	0.9672
Eef1e1	5892	0.30582	0.998517	-5.1224
Wdr45	5893	0.28534	0.998517	-0.50482
Ano7	5894	0.34252	0.998517	-2.4559
Gm17660	5895	0.2874	0.998517	1.0614
Ctnnal1	5896	0.34255	0.998517	-6.7941
Map4	5897	0.34259	0.998517	-3.1567
Olfr611	5898	0.30613	0.998517	0.46542
Nckap5l	5899	0.3428	0.998517	-4.8889
Ift74	5900	0.30636	0.998517	-6.1868
Nos1ap	5901	0.28782	0.998517	-1.0155
Olfr378	5902	0.30646	0.998517	-6.2793
Crtc1	5903	0.34298	0.998517	-5.885
Prps1	5904	0.34298	0.998517	-6.8625
D430019H16Rik	5905	0.34315	0.998517	-3.0951
Taf11	5906	0.28836	0.998517	-1.7853
Card11	5907	0.30686	0.998517	-5.8491
Gm94	5908	0.34327	0.998517	-5.5258
Grpel2	5909	0.28656	0.998517	-0.66743
Fbh1	5910	0.28869	0.998517	-2.542
Vmn2r51	5911	0.34345	0.998517	-0.96148
Fam117b	5912	0.30716	0.998517	-4.2084
Krt6a	5913	0.28881	0.998517	-2.0931
Olfr140	5914	0.28886	0.998517	-1.8656
Hoxb13	5915	0.30732	0.998517	-5.7034
Lrrc29	5916	0.34362	0.998517	-3.6674
Fkrp	5917	0.34366	0.998517	-3.9384
Defb37	5918	0.30745	0.998517	0.12833
Olfr1200	5919	0.28911	0.998517	-1.8814
Cdh16	5920	0.30761	0.998517	-0.28574
Rac2	5921	0.34384	0.998517	-4.6717
Pcdhb22	5922	0.34384	0.998517	-2.4385
Lars2	5923	0.30767	0.998517	-6.573
Krt222	5924	0.28941	0.998517	-2.1035
Olfr1026	5925	0.30782	0.998517	-2.6351
Gp1ba	5926	0.30795	0.998517	-0.69817
Smgc	5927	0.2897	0.998517	-1.0408
Ms4a6b	5928	0.30801	0.998517	-4.6628
Pten	5929	0.34418	0.998517	-3.1161
Fgf7	5930	0.30819	0.998517	-0.40677
Ciapin1	5931	0.34439	0.998517	-3.3368
Fam83g	5932	0.29026	0.998517	-1.5526
Tssk1	5933	0.3085	0.998517	-0.10841
Arhgef28	5934	0.30854	0.998517	-1.2206
Ugt8a	5935	0.29037	0.998517	0.72364
Lrp10	5936	0.34464	0.998517	-5.1428
Dnajb8	5937	0.2886	0.998517	-0.68801
Ctsf	5938	0.34472	0.998517	-2.9318
Cln6	5939	0.30876	0.998517	-7.1061
Mboat4	5940	0.34487	0.998517	-5.424
Fer1l4	5941	0.30885	0.998517	-5.184
Slc31a2	5942	0.29096	0.998517	-2.8674
Bphl	5943	0.30909	0.998517	-2.4803
5430427O19Rik	5944	0.3452	0.998517	-1.2955
Tmem97	5945	0.29123	0.998517	1.5385
4930451I11Rik	5946	0.30933	0.998517	-4.5963
Nop58	5947	0.29141	0.998517	-0.30602
Tamm41	5948	0.34537	0.998517	-3.9638
Spag1	5949	0.30957	0.998517	-1.5906
3300002I08Rik	5950	0.29157	0.998517	-2.7581
Ldah	5951	0.3096	0.998517	-5.2286
Chrdl2	5952	0.30965	0.998517	-4.9557
Mtnr1a	5953	0.34562	0.998517	-6.6893
Ptchd3	5954	0.34562	0.998517	-0.30605
Arhgdia	5955	0.30997	0.998517	-4.7697
Ogdhl	5956	0.31	0.998517	-2.0148
Sorcs1	5957	0.31004	0.998517	-6.2423
Bag3	5958	0.34588	0.998517	-1.1628
Gria1	5959	0.34599	0.998517	-4.2527
Mgmt	5960	0.34602	0.998517	-3.7057
Ubash3b	5961	0.29244	0.998517	0.44112
Hspa9	5962	0.31036	0.998517	-4.2378
Nlrp9a	5963	0.31039	0.998517	-0.032528
Fbxo39	5964	0.34615	0.998517	-5.9406
1700016D06Rik	5965	0.31048	0.998517	-1.8058
Pip5k1a	5966	0.31052	0.998517	-4.2378
Zfp607b	5967	0.34618	0.998517	-6.7331
Dapp1	5968	0.29266	0.998517	0.84572
Porcn	5969	0.34621	0.998517	-3.5038
Krt79	5970	0.31059	0.998517	0.3548
Tcstv3	5971	0.29105	0.998517	-0.76115
Larp4b	5972	0.29281	0.998517	-1.5551
Cldn19	5973	0.31069	0.998517	-4.6188
Fto	5974	0.31073	0.998517	0.057648
Nova1	5975	0.31076	0.998517	-0.22929
Nudt12	5976	0.34637	0.998517	-4.473
Tmem151b	5977	0.31086	0.998517	-5.495
Ppp1r35	5978	0.29316	0.998517	-1.9588
Vmn1r22	5979	0.29329	0.998517	0.12532
Rnf17	5980	0.34666	0.998517	-0.52358
Erlin1	5981	0.31127	0.998517	0.53672
Tma7	5982	0.29202	0.998517	-0.72806
Sult2a7	5983	0.2938	0.998517	-1.0522
Mpdu1	5984	0.29388	0.998517	-0.78283
Lpxn	5985	0.31154	0.998517	-5.6229
Chrna1	5986	0.34702	0.998517	-0.14042
Mtmr12	5987	0.34713	0.998517	-2.3365
Chrm4	5988	0.31185	0.998517	-4.7872
Gabpa	5989	0.31191	0.998517	-3.1048
Mid1	5990	0.31208	0.998517	-0.19095
Gtf2ird1	5991	0.34753	0.998517	-2.5692
Kcnk7	5992	0.3122	0.998517	-0.40633
Nfu1	5993	0.31223	0.998517	-4.7054
Skint1	5994	0.3123	0.998517	-0.95867
Uqcrb	5995	0.29322	0.998517	-0.72258
Kcp	5996	0.29491	0.998517	1.5446
Gm37446	5997	0.31237	0.998517	0.5978
Vmn1r198	5998	0.34774	0.998517	-5.1543
Rtbdn	5999	0.31246	0.998517	-6.8961
Zfp37	6000	0.29503	0.998517	-2.4572
Unc80	6001	0.31266	0.998517	-5.7198
Nkx2-5	6002	0.31273	0.998517	-1.4739
Phactr2	6003	0.31284	0.998517	-0.74016
B430218F22Rik	6004	0.31287	0.998517	-4.0519
Gm20483	6005	0.29391	0.998517	-0.81474
Adamtsl2	6006	0.34817	0.998517	-5.293
Fam83b	6007	0.34824	0.998517	-3.701
Tex12	6008	0.34827	0.998517	-4.9585
Foxc2	6009	0.31307	0.998517	-6.2092
Vmn2r74	6010	0.31324	0.998517	-1.096
Olfr1132	6011	0.31327	0.998517	-4.3763
Lrrc72	6012	0.31337	0.998517	0.38715
Tbx4	6013	0.34862	0.998517	-5.6975
Otud6a	6014	0.29629	0.998517	-2.3394
Ddx25	6015	0.31362	0.998517	0.13739
Plbd1	6016	0.31365	0.998517	0.28604
Gm20512	6017	0.29646	0.998517	-1.7426
Zfp493	6018	0.34876	0.998517	-1.3247
Brf1	6019	0.29495	0.998517	-0.79574
Vmn1r25	6020	0.34883	0.998517	-1.6964
Slamf6	6021	0.34893	0.998517	-6.24
Thap3	6022	0.29678	0.998517	-1.3924
Rarb	6023	0.29528	0.998517	-0.70586
Rdx	6024	0.34908	0.998517	-4.8878
Ivl	6025	0.31412	0.998517	-4.8455
Nsdhl	6026	0.31421	0.998517	-6.5657
Hook2	6027	0.3492	0.998517	-1.5967
Cyp4f16	6028	0.29711	0.998517	1.0083
Gprc5a	6029	0.34927	0.998517	-5.4243
Kctd8	6030	0.34931	0.998517	-0.16608
Olfr771	6031	0.31437	0.998517	-2.3442
A2ml1	6032	0.31441	0.998517	-3.6308
Gfm2	6033	0.31451	0.998517	-5.0247
Atp5j	6034	0.34949	0.998517	-3.3477
Gm44756	6035	0.29773	0.998517	-1.6465
Ift57	6036	0.31491	0.998517	-1.9183
4933421I07Rik	6037	0.31495	0.998517	-4.4534
Asb8	6038	0.31498	0.998517	-0.72272
Atmin	6039	0.34987	0.998517	-2.6942
Rcan3	6040	0.3499	0.998517	-3.0188
Cdr2l	6041	0.29811	0.998517	-2.9382
Mrgprb3	6042	0.31521	0.998517	-4.9733
Cpne7	6043	0.31528	0.998517	-5.8395
Podn	6044	0.29688	0.998517	-0.84154
Slc25a18	6045	0.29834	0.998517	0.44037
Smim26	6046	0.3154	0.998517	-4.6843
Gclm	6047	0.29837	0.998517	0.22727
Mib1	6048	0.31544	0.998517	-1.0001
Hapln2	6049	0.3155	0.998517	-5.7093
Ppm1h	6050	0.31564	0.998517	0.059053
Tfap2d	6051	0.35032	0.998517	-5.8771
Celf6	6052	0.35036	0.998517	-3.4199
Oxa1l	6053	0.29878	0.998517	0.50301
Lmf2	6054	0.31577	0.998517	-3.9132
Crym	6055	0.29884	0.998517	-1.5769
Pramel1	6056	0.35051	0.998517	-6.7766
Cstl1	6057	0.31586	0.998517	-0.70449
Tll1	6058	0.31594	0.998517	-3.3928
Sema3e	6059	0.31598	0.998517	-5.3138
Phgr1	6060	0.29767	0.998517	-0.86643
Akap7	6061	0.35066	0.998517	-3.2694
1700029J07Rik	6062	0.35073	0.998517	-5.8665
Creld2	6063	0.35077	0.998517	-3.9903
Ckm	6064	0.35088	0.998517	-1.7995
Aptx	6065	0.29949	0.998517	-3.0101
Ndufaf8	6066	0.31635	0.998517	-3.2844
Slc39a11	6067	0.31635	0.998517	-3.3397
Klk15	6068	0.29822	0.998517	-0.90412
Rph3a	6069	0.31653	0.998517	-4.9199
Zfp81	6070	0.29989	0.998517	-2.618
Marveld3	6071	0.35122	0.998517	-1.2003
Hcrt	6072	0.29992	0.998517	-2.1313
Chuk	6073	0.3167	0.998517	-5.0912
Hectd4	6074	0.3167	0.998517	-5.1359
Rbm5	6075	0.3167	0.998517	-4.3454
Krt31	6076	0.29994	0.998517	-2.1843
Olfr1491	6077	0.30004	0.998517	-0.213
Tmbim7	6078	0.31683	0.998517	0.31466
Top1mt	6079	0.30009	0.998517	-2.028
Dffb	6080	0.3169	0.998517	-0.29304
Lrg1	6081	0.35142	0.998517	-2.9511
BC049730	6082	0.30016	0.998517	-2.5882
Higd1c	6083	0.35149	0.998517	-3.6665
Gm20594	6084	0.29893	0.998517	-0.79362
Qser1	6085	0.35156	0.998517	-3.0769
Olfr16	6086	0.3004	0.998517	-1.6482
Gm32312	6087	0.30043	0.998517	-2.708
Olfr703	6088	0.31719	0.998517	-5.286
Prg2	6089	0.35174	0.998517	-2.978
Slc35c1	6090	0.31745	0.998517	-5.6229
Gorab	6091	0.31749	0.998517	0.30687
Col14a1	6092	0.29956	0.998517	-0.77831
Nell2	6093	0.35197	0.998517	-6.2421
Mpp7	6094	0.30098	0.998517	-2.8321
Olfr1152	6095	0.35208	0.998517	-6.4721
Zp1	6096	0.31776	0.998517	-0.16197
Gm14325	6097	0.29991	0.998517	-0.83251
Dclk2	6098	0.35228	0.998517	-2.4849
Ranbp10	6099	0.31794	0.998517	-6.3654
Phf2	6100	0.31797	0.998517	-1.3813
Golga3	6101	0.35237	0.998517	-2.4817
Hsd17b2	6102	0.31817	0.998517	-3.9842
Pp2d1	6103	0.30164	0.998517	-2.4437
Psg28	6104	0.35262	0.998517	-4.1699
Smyd2	6105	0.31838	0.998517	-2.3115
Irf1	6106	0.30066	0.998517	-0.86445
Erf	6107	0.35271	0.998517	-5.6539
Mtfr1l	6108	0.35271	0.998517	-5.2276
Cops3	6109	0.3185	0.998517	-1.5364
Tmem182	6110	0.3185	0.998517	-5.8789
Lrp1b	6111	0.31871	0.998517	-0.53656
Irs2	6112	0.30222	0.998517	0.56958
Fryl	6113	0.31875	0.998517	-6.0405
Olfr266	6114	0.31886	0.998517	-4.9557
BC037039	6115	0.31895	0.998517	-0.62789
Eaf2	6116	0.30128	0.998517	-0.91848
Ap1g2	6117	0.35313	0.998517	-0.27447
Cd55b	6118	0.31911	0.998517	-1.4735
4930415L06Rik	6119	0.31914	0.998517	0.096956
Rtkn	6120	0.31921	0.998517	-1.1406
Adgrf5	6121	0.31925	0.998517	-6.2297
Elof1	6122	0.30291	0.998517	-2.253
Scp2	6123	0.35344	0.998517	-2.231
Parp11	6124	0.35344	0.998517	-2.3902
Hrh4	6125	0.35344	0.998517	-3.0126
Vmn2r117	6126	0.31937	0.998517	0.21598
Fam187b	6127	0.31944	0.998517	-0.51894
Ppih	6128	0.3019	0.998517	-0.91169
Krt34	6129	0.30198	0.998517	-0.6055
Olfr768	6130	0.31957	0.998517	-5.8105
Bbox1	6131	0.30341	0.998517	-2.5721
P2rx2	6132	0.35376	0.998517	-1.5152
Cyp2a12	6133	0.31973	0.998517	-6.4464
Sqstm1	6134	0.31976	0.998517	0.27936
Atp2b3	6135	0.35384	0.998517	-2.8554
Fbxo11	6136	0.35389	0.998517	-4.4908
Acvr1c	6137	0.35395	0.998517	-2.5196
Cfap97d1	6138	0.30376	0.998517	-1.9828
Mak	6139	0.35407	0.998517	-3.7863
Dpysl3	6140	0.32012	0.998517	-6.1077
D030055H07Rik	6141	0.35417	0.998517	-4.3996
Adam28	6142	0.30407	0.998517	-1.1677
Vmn1r7	6143	0.30308	0.998517	-0.99209
Otud3	6144	0.32044	0.998517	0.32407
Lyrm4	6145	0.30439	0.998517	-2.7718
Phf3	6146	0.30327	0.998517	-0.98058
Ppp4r4	6147	0.30444	0.998517	-2.5109
Ccdc17	6148	0.3045	0.998517	0.4067
Chsy1	6149	0.35456	0.998517	-5.9777
Myh7	6150	0.3207	0.998517	-5.8215
Trim59	6151	0.30349	0.998517	-0.96512
Nfkbia	6152	0.32078	0.998517	-6.2092
Htra3	6153	0.30473	0.998517	-1.0082
Syt3	6154	0.32085	0.998517	0.4587
Hist1h4k	6155	0.30363	0.998517	-1.019
Vmn2r18	6156	0.32088	0.998517	-6.3838
Olfr1098	6157	0.32091	0.998517	-4.4534
Sp7	6158	0.35478	0.998517	-4.3094
Olfr910	6159	0.30382	0.998517	-0.95705
Ddx19a	6160	0.32104	0.998517	0.57913
Phox2a	6161	0.3211	0.998517	-1.9789
Zfp60	6162	0.32125	0.998517	-2.5709
Pcdha3	6163	0.35519	0.998517	-1.9409
Pnoc	6164	0.32144	0.998517	0.3227
Rgs10	6165	0.30437	0.998517	-1.0341
6030458C11Rik	6166	0.35522	0.998517	-0.75733
1700013D24Rik	6167	0.32165	0.998517	-4.5266
Wscd1	6168	0.35537	0.998517	-1.9948
Wwox	6169	0.30583	0.998517	-1.4592
Prr3	6170	0.35548	0.998517	-3.5861
Ube3b	6171	0.30592	0.998517	-2.5558
Gm20708	6172	0.30485	0.998517	-0.91958
Ccer2	6173	0.322	0.998517	-5.8299
Ccdc167	6174	0.35565	0.998517	-4.5875
Rnf4	6175	0.30614	0.998517	-2.7812
Trappc3l	6176	0.30626	0.998517	-2.7409
Cryzl1	6177	0.35576	0.998517	-7.0417
Nln	6178	0.30628	0.998517	-2.4729
Ispd	6179	0.32217	0.998517	-5.3411
Trappc8	6180	0.3222	0.998517	-6.0595
Sectm1a	6181	0.35586	0.998517	-4.9619
Ceacam10	6182	0.3559	0.998517	-4.0581
Fam98a	6183	0.32232	0.998517	-3.9491
Fbxo32	6184	0.30665	0.998517	-1.2987
Klf14	6185	0.35604	0.998517	-5.0662
Crygc	6186	0.30567	0.998517	-1.0479
Yif1a	6187	0.3562	0.998517	-2.0567
Spatc1l	6188	0.35626	0.998517	-3.0613
Xlr	6189	0.32291	0.998517	-2.2635
Tmem87b	6190	0.35641	0.998517	-0.31861
Mcam	6191	0.32297	0.998517	0.70818
Tsen54	6192	0.35648	0.998517	-5.4125
Tnni2	6193	0.30732	0.998517	-1.7153
Dio2	6194	0.35656	0.998517	-2.4322
Fam186b	6195	0.32332	0.998517	-5.7894
Col8a2	6196	0.32349	0.998517	-6.1338
Dnajc27	6197	0.30784	0.998517	-2.2602
Rgs5	6198	0.35699	0.998517	-5.5388
Pmm1	6199	0.35702	0.998517	-2.7835
Zfy1	6200	0.32377	0.998517	-3.4937
Zfp119b	6201	0.35709	0.998517	-6.224
Olfr1301	6202	0.30813	0.998517	-3.3229
Pdha1	6203	0.35713	0.998517	-4.2807
Mast4	6204	0.3572	0.998517	-3.3072
Paxx	6205	0.35723	0.998517	-0.038046
Twsg1	6206	0.32406	0.998517	-4.2378
Noa1	6207	0.30844	0.998517	-2.4479
Vmn1r226	6208	0.32413	0.998517	-0.26326
Kctd20	6209	0.35741	0.998517	-5.0173
Hprt	6210	0.32429	0.998517	-4.3225
Btbd17	6211	0.35761	0.998517	-2.8775
Dedd	6212	0.35761	0.998517	-5.0988
Pcm1	6213	0.35761	0.998517	-2.2721
Lmnb1	6214	0.30791	0.998517	-1.1005
Clic1	6215	0.32451	0.998517	0.039867
Zfyve19	6216	0.32455	0.998517	-0.5642
Olfr459	6217	0.30898	0.998517	-2.287
Tmem181a	6218	0.30809	0.998517	-0.9863
Arhgdib	6219	0.35792	0.998517	-2.6888
Bcl2l1	6220	0.30854	0.998517	-1.1223
Ugt1a2	6221	0.35807	0.998517	-4.3787
Gm813	6222	0.35814	0.998517	-5.3373
Pofut1	6223	0.32506	0.998517	-5.8121
Rasgrp3	6224	0.30965	0.998517	-2.9745
Ets1	6225	0.35828	0.998517	-6.3532
Leo1	6226	0.35845	0.998517	-3.0465
Nxf7	6227	0.32543	0.998517	-6.1402
Gm13272	6228	0.30999	0.998517	-1.8977
Galk2	6229	0.32546	0.998517	-0.88528
Zfp800	6230	0.35852	0.998517	-4.6367
Map1lc3b	6231	0.30921	0.998517	-1.0727
Zfp949	6232	0.35855	0.998517	-5.9835
Otoa	6233	0.35863	0.998517	-5.6557
Col4a2	6234	0.32577	0.998517	-4.4534
Spata20	6235	0.3588	0.998517	-5.491
Olfr846	6236	0.35883	0.998517	-4.4254
Msmp	6237	0.35892	0.998517	-3.0727
Fam151b	6238	0.35894	0.998517	-1.7634
Rbms2	6239	0.32597	0.998517	-0.029587
Spaca1	6240	0.35899	0.998517	-5.5645
Mfsd10	6241	0.31067	0.998517	0.72006
Ccar2	6242	0.32604	0.998517	-4.5734
Olfr494	6243	0.35909	0.998517	-5.3679
Prdm10	6244	0.31017	0.998517	-1.5364
H13	6245	0.31017	0.998517	-1.5364
Rasl2-9	6246	0.31017	0.998517	-1.5364
Zfp874b	6247	0.31017	0.998517	-1.5364
E330017A01Rik	6248	0.311	0.998517	0.81295
Slc22a30	6249	0.31102	0.998517	0.1355
Olfr1347	6250	0.35931	0.998517	-4.9934
1700019N19Rik	6251	0.31119	0.998517	-2.6129
Pls3	6252	0.35941	0.998517	-5.1231
Acot7	6253	0.32659	0.998517	-6.1707
Tmpo	6254	0.35956	0.998517	-4.7562
Wasf1	6255	0.35959	0.998517	-6.4673
Zfp345	6256	0.31174	0.998517	-2.3418
Gm44356	6257	0.31112	0.998517	-1.1488
Vti1b	6258	0.35999	0.998517	-5.5516
Smim1	6259	0.32725	0.998517	0.61997
Chmp7	6260	0.36003	0.998517	-2.9676
Abhd17b	6261	0.32733	0.998517	-6.0031
Olfr806	6262	0.31219	0.998517	-2.5685
Svop	6263	0.32736	0.998517	0.8395
Atg10	6264	0.3601	0.998517	-4.4224
Spem1	6265	0.32777	0.998517	-4.5734
Fam71e2	6266	0.32784	0.998517	-6.4695
Fam217b	6267	0.36063	0.998517	-1.923
Bbof1	6268	0.32805	0.998517	-4.2084
Gm13327	6269	0.31249	0.998517	-1.154
Asb5	6270	0.36078	0.998517	-6.4245
1700006A11Rik	6271	0.3282	0.998517	-6.0595
Mc4r	6272	0.36081	0.998517	-3.5603
Olfr891	6273	0.36088	0.998517	-6.0307
Ppp2r1a	6274	0.31337	0.998517	-0.13092
Rhot2	6275	0.31345	0.998517	-1.2082
Dpy19l4	6276	0.36103	0.998517	-3.0263
1110008L16Rik	6277	0.36103	0.998517	-4.49
1700029I15Rik	6278	0.36103	0.998517	-3.1637
Arap3	6279	0.36103	0.998517	-2.0663
Hoxa11	6280	0.32858	0.998517	-2.0087
Gnptab	6281	0.32865	0.998517	-6.4478
Nlrp9c	6282	0.36116	0.998517	-3.9989
Dnajb14	6283	0.31374	0.998517	-2.594
Il18bp	6284	0.32879	0.998517	-4.4534
Nsmce4a	6285	0.3613	0.998517	-5.9985
2410131K14Rik	6286	0.31328	0.998517	-1.1774
Mpp4	6287	0.36138	0.998517	-4.4525
Ncdn	6288	0.32895	0.998517	-5.531
Heatr6	6289	0.36141	0.998517	-2.7516
Kptn	6290	0.32902	0.998517	-5.1066
Ing2	6291	0.32906	0.998517	0.26628
Plekhb1	6292	0.36154	0.998517	-5.8051
Slc6a7	6293	0.31427	0.998517	-2.9151
Klf15	6294	0.36157	0.998517	-2.4288
Lipe	6295	0.31435	0.998517	-0.078903
Gga2	6296	0.32924	0.998517	-1.5364
Olfr578	6297	0.32934	0.998517	-5.7192
Ubqln5	6298	0.32945	0.998517	0.55702
Gng11	6299	0.31468	0.998517	0.57859
Trim10	6300	0.36192	0.998517	-1.1569
Glra3	6301	0.31487	0.998517	0.56798
Tmem52	6302	0.362	0.998517	-2.2658
Psmd14	6303	0.31495	0.998517	-1.6046
S100a11	6304	0.31444	0.998517	-1.1387
Borcs5	6305	0.32987	0.998517	-1.7097
Tectb	6306	0.36215	0.998517	-6.4689
Creb1	6307	0.32998	0.998517	-3.016
Vmn2r53	6308	0.33002	0.998517	-1.2783
Olfr586	6309	0.3623	0.998517	-4.8965
Wdr24	6310	0.31537	0.998517	-0.99058
Itpkb	6311	0.36237	0.998517	-6.1831
Gm45669	6312	0.31485	0.998517	-1.252
St8sia2	6313	0.3302	0.998517	-6.3657
Commd8	6314	0.33024	0.998517	0.13396
Pgghg	6315	0.36255	0.998517	-2.5419
Tas2r119	6316	0.36255	0.998517	-2.5247
Sema6a	6317	0.36255	0.998517	-5.5486
Fth1	6318	0.33032	0.998517	-5.9232
Stard10	6319	0.33041	0.998517	-3.2508
Cpn1	6320	0.33048	0.998517	-5.9006
Ngrn	6321	0.36272	0.998517	-3.0694
Wdr34	6322	0.31594	0.998517	-2.2008
Nbl1	6323	0.33064	0.998517	-3.9132
Rsph1	6324	0.36286	0.998517	-4.3226
Anapc7	6325	0.33071	0.998517	-4.4025
Ppp1r1a	6326	0.31614	0.998517	-2.5791
Uqcr10	6327	0.31631	0.998517	-2.1603
Reep1	6328	0.31633	0.998517	0.3851
Cops5	6329	0.31643	0.998517	-3.2378
Pbp2	6330	0.3632	0.998517	-3.7959
Tbcb	6331	0.31664	0.998517	-0.84787
Fbxo38	6332	0.36332	0.998517	-4.7837
Kcnq4	6333	0.31678	0.998517	-2.6513
Tk2	6334	0.36343	0.998517	-3.3571
Prkra	6335	0.33143	0.998517	-5.1224
Krtap15	6336	0.31701	0.998517	-2.955
Disp3	6337	0.36356	0.998517	-4.4661
Zfp458	6338	0.3316	0.998517	-0.086167
Pappa	6339	0.31665	0.998517	-1.7141
Zc2hc1b	6340	0.31665	0.998517	-1.7141
Tubg1	6341	0.31665	0.998517	-1.7141
Gm49595	6342	0.31665	0.998517	-1.7141
Plppr4	6343	0.31717	0.998517	-3.2597
Snx20	6344	0.36367	0.998517	-5.5298
Ccdc71	6345	0.36378	0.998517	-2.648
Olfr1302	6346	0.31749	0.998517	-1.9344
Sesn3	6347	0.33211	0.998517	-4.5026
Slc30a4	6348	0.36403	0.998517	-2.0578
Ggt7	6349	0.33214	0.998517	-0.97706
Slc1a7	6350	0.31776	0.998517	-3.2848
Rgs21	6351	0.3641	0.998517	-2.8279
Rfx8	6352	0.31795	0.998517	-1.728
Nup133	6353	0.31798	0.998517	-1.8693
Folr2	6354	0.36434	0.998517	-5.255
Klhl34	6355	0.33255	0.998517	-1.1861
Ccdc180	6356	0.33255	0.998517	-5.5662
Olfr324	6357	0.33255	0.998517	-4.9557
Tktl2	6358	0.33255	0.998517	0.027608
Clpsl2	6359	0.36441	0.998517	-5.5693
Tbata	6360	0.36448	0.998517	-3.2372
Msmo1	6361	0.31843	0.998517	-1.9575
Tspo2	6362	0.31849	0.998517	-2.0623
Hlcs	6363	0.33284	0.998517	0.49489
Nfyb	6364	0.31812	0.998517	-1.2186
Olfr720	6365	0.33288	0.998517	-7.1742
Mfsd2a	6366	0.3186	0.998517	-2.8305
Has3	6367	0.36469	0.998517	-4.8572
Csta1	6368	0.31871	0.998517	0.18049
Epb42	6369	0.36472	0.998517	-1.6974
Adig	6370	0.33302	0.998517	0.63136
Cryz	6371	0.33312	0.998517	-4.2948
Zfpm1	6372	0.33319	0.998517	-4.9733
Olfr304	6373	0.33326	0.998517	-1.0274
Mrpl47	6374	0.31906	0.998517	-1.6151
Vmn1r55	6375	0.33333	0.998517	-2.043
Bean1	6376	0.31913	0.998517	-1.8847
Setdb2	6377	0.33344	0.998517	0.14583
Spink11	6378	0.3651	0.998517	-4.0236
Zfp764	6379	0.33361	0.998517	-7.3651
Bin1	6380	0.31939	0.998517	-2.2025
Stk32b	6381	0.31944	0.998517	0.66704
Vps37c	6382	0.33368	0.998517	-4.4025
Tmco6	6383	0.31946	0.998517	-0.082696
Cep112	6384	0.33371	0.998517	0.15846
9330121J05Rik	6385	0.31915	0.998517	-1.168
Olfr746	6386	0.31955	0.998517	-2.7114
Slc10a5	6387	0.33401	0.998517	-2.2635
Meaf6	6388	0.36552	0.998517	-4.7872
Numb	6389	0.32	0.998517	-3.2213
Taf1b	6390	0.33425	0.998517	-4.7263
Hbs1l	6391	0.33425	0.998517	-4.7054
Dkk2	6392	0.36573	0.998517	-5.6117
Gzmm	6393	0.36584	0.998517	-4.313
Stag2	6394	0.33448	0.998517	-2.2635
Zfp51	6395	0.33454	0.998517	-0.56765
Gm12185	6396	0.33461	0.998517	-4.9557
Spint4	6397	0.3661	0.998517	-2.4223
Efna5	6398	0.36616	0.998517	-6.068
Osbp	6399	0.3208	0.998517	-2.7505
Morn5	6400	0.33483	0.998517	0.0095675
Gna11	6401	0.33487	0.998517	-5.8202
1110004F10Rik	6402	0.33491	0.998517	-1.0166
Hemgn	6403	0.32091	0.998517	-2.1039
Mex3d	6404	0.33497	0.998517	-0.20053
Clk1	6405	0.32104	0.998517	0.69346
Dpysl2	6406	0.33514	0.998517	-4.2948
Scube3	6407	0.3353	0.998517	-0.40617
Yipf4	6408	0.3353	0.998517	-1.7141
Cx3cr1	6409	0.3353	0.998517	-2.9421
Fgf15	6410	0.32139	0.998517	-2.9709
Dapk1	6411	0.33546	0.998517	-3.7597
Pcdhga2	6412	0.36673	0.998517	-5.0081
Nol10	6413	0.3214	0.998517	-1.3262
Ift20	6414	0.33559	0.998517	-0.96179
Slc38a8	6415	0.36687	0.998517	-3.2497
Armc5	6416	0.36687	0.998517	-2.9949
Snx5	6417	0.36687	0.998517	-2.4137
Ndufa3	6418	0.32189	0.998517	-2.8673
Carhsp1	6419	0.32209	0.998517	-2.664
Cplx4	6420	0.36711	0.998517	-6.1698
Prkag2	6421	0.36711	0.998517	-2.6484
Ccno	6422	0.36711	0.998517	-4.9757
Brd3	6423	0.33607	0.998517	0.6358
Abcd3	6424	0.36721	0.998517	-2.1327
Dop1a	6425	0.3361	0.998517	-1.0675
Cxadr	6426	0.32231	0.998517	0.61663
Abhd14a	6427	0.36725	0.998517	-3.7981
Vmn2r93	6428	0.32203	0.998517	-1.8723
Vmn1r238	6429	0.32203	0.998517	-1.8723
4930503E14Rik	6430	0.32203	0.998517	-1.8723
Rbm19	6431	0.32203	0.998517	-1.8723
Senp1	6432	0.32203	0.998517	-1.8723
Pfkfb4	6433	0.33613	0.998517	0.64343
Rsg1	6434	0.36732	0.998517	-3.2454
Abra	6435	0.33626	0.998517	0.6725
C1qtnf6	6436	0.32271	0.998517	-2.2979
Tmco2	6437	0.33649	0.998517	-4.5963
Gpalpp1	6438	0.36763	0.998517	-1.4868
Gm45102	6439	0.32287	0.998517	0.80932
Psmb11	6440	0.33661	0.998517	-7.2808
Kcnj11	6441	0.36767	0.998517	0.091514
Sharpin	6442	0.36774	0.998517	-4.8261
Rhot1	6443	0.33676	0.998517	-4.9495
P2ry10b	6444	0.3368	0.998517	-5.0078
Cracr2a	6445	0.33697	0.998517	-0.088347
Akr1a1	6446	0.32331	0.998517	-2.2284
Cpeb4	6447	0.36799	0.998517	-3.1829
Irf2	6448	0.33707	0.998517	-5.743
Gm47108	6449	0.32349	0.998517	-3.0391
Olfr557	6450	0.36809	0.998517	-5.4533
Dio1	6451	0.33716	0.998517	-0.47386
Eif2ak3	6452	0.33723	0.998517	-5.5545
Esyt3	6453	0.36815	0.998517	-3.0157
Fbxw24	6454	0.32363	0.998517	-2.6581
Ptp4a2	6455	0.36825	0.998517	-1.2496
AI182371	6456	0.32374	0.998517	-3.0553
Abca6	6457	0.33739	0.998517	-6.0535
Card6	6458	0.32382	0.998517	-0.69194
Zfp945	6459	0.36835	0.998517	-3.5987
Il18r1	6460	0.32378	0.998517	-1.1976
Phka1	6461	0.36846	0.998517	-2.9626
Defb50	6462	0.33763	0.998517	-0.37759
Vmn2r60	6463	0.32414	0.998517	-1.7671
Prl2b1	6464	0.36863	0.998517	-5.0486
Gphn	6465	0.36863	0.998517	-5.8694
Soat2	6466	0.32422	0.998517	-1.8119
Gpc3	6467	0.3378	0.998517	-1.363
Gm16000	6468	0.32415	0.998517	-1.4261
Gngt2	6469	0.32427	0.998517	-2.5808
Nr4a1	6470	0.36872	0.998517	-6.471
Olfr954	6471	0.32437	0.998517	-1.3827
Slc30a10	6472	0.36887	0.998517	-5.3166
Vmn1r169	6473	0.33809	0.998517	-0.0091894
Mapk3	6474	0.36891	0.998517	-3.3341
Cyp11b2	6475	0.33821	0.998517	-4.5026
Iqcb1	6476	0.32483	0.998517	-0.072288
Eef1g	6477	0.32478	0.998517	-1.4046
Aadat	6478	0.36915	0.998517	-4.9425
Itpripl2	6479	0.32495	0.998517	-2.0965
Muc20	6480	0.33841	0.998517	-0.24334
Auh	6481	0.36923	0.998517	-2.2743
Prkar2b	6482	0.33853	0.998517	-4.4534
Gpr21	6483	0.36933	0.998517	-5.1535
Uox	6484	0.36939	0.998517	-3.013
Acan	6485	0.32529	0.998517	-2.8303
Reps1	6486	0.36951	0.998517	-5.0279
Ndufb11	6487	0.33888	0.998517	0.53444
2010315B03Rik	6488	0.32552	0.998517	0.51605
Mapre3	6489	0.36962	0.998517	-1.8056
Tbx19	6490	0.36973	0.998517	-2.5878
Esp1	6491	0.32571	0.998517	-2.345
Tut1	6492	0.32578	0.998517	-1.8444
Alkal2	6493	0.33918	0.998517	-4.8832
Prpf40a	6494	0.33921	0.998517	-6.414
Vmn2r83	6495	0.36988	0.998517	-1.9992
Mmgt1	6496	0.32592	0.998517	-2.5153
Defb34	6497	0.32594	0.998517	0.00989
Sgo2b	6498	0.33938	0.998517	-0.89798
Icmt	6499	0.33944	0.998517	-4.8455
Tlr12	6500	0.37008	0.998517	-5.9651
Vmn1r80	6501	0.3395	0.998517	-1.3437
Kctd12	6502	0.33958	0.998517	0.34985
Hoxa5	6503	0.33961	0.998517	-1.3103
Cdkn3	6504	0.37027	0.998517	-4.3032
Slc12a8	6505	0.33974	0.998517	-4.1166
Parm1	6506	0.37034	0.998517	-1.3106
Flt1	6507	0.33984	0.998517	-5.5662
Zbtb43	6508	0.3704	0.998517	-4.2843
Spr	6509	0.33994	0.998517	-0.96485
Spin2d	6510	0.32672	0.998517	-2.0148
Med4	6511	0.32672	0.998517	-2.0148
Rplp2	6512	0.32672	0.998517	-2.0148
Tfdp2	6513	0.3268	0.998517	-1.8184
Olfr547	6514	0.37058	0.998517	-1.3605
Zfp946	6515	0.32694	0.998517	-1.4901
Wfdc1	6516	0.34014	0.998517	-7.2401
Slc47a1	6517	0.34019	0.998517	-6.1273
Olfr648	6518	0.3707	0.998517	-5.5445
Sipa1	6519	0.34027	0.998517	-6.1174
Mblac2	6520	0.37077	0.998517	-5.6254
Nudcd2	6521	0.3404	0.998517	-6.4772
Ccdc138	6522	0.32735	0.998517	-2.2435
Slc9c1	6523	0.37094	0.998517	-2.4633
Gm20479	6524	0.32766	0.998517	-1.4908
Hsp90ab1	6525	0.34077	0.998517	0.23864
Zfp775	6526	0.34081	0.998517	0.9485
Tmco5	6527	0.32775	0.998517	-2.8065
Gng13	6528	0.32781	0.998517	-1.9589
Col4a1	6529	0.32793	0.998517	-2.2917
Phax	6530	0.34103	0.998517	-4.5266
Cnot1	6531	0.34103	0.998517	-4.2084
Fchsd1	6532	0.34103	0.998517	-6.5127
4930402H24Rik	6533	0.37141	0.998517	-1.8781
Pde10a	6534	0.34132	0.998517	-1.0797
Rnf126	6535	0.34142	0.998517	-5.4455
Daxx	6536	0.32854	0.998517	-2.5404
Sp5	6537	0.37185	0.998517	-6.3696
Armc2	6538	0.32867	0.998517	-1.2335
Lcor	6539	0.32865	0.998517	-2.6593
Olfr1018	6540	0.34163	0.998517	-0.19112
Sox6	6541	0.32878	0.998517	-0.3729
Nfatc2	6542	0.372	0.998517	-5.9927
Tango6	6543	0.32892	0.998517	-1.4749
Sparcl1	6544	0.32892	0.998517	-1.7969
Tcf7	6545	0.34184	0.998517	-2.0148
Spsb4	6546	0.37211	0.998517	-0.54604
Atn1	6547	0.37216	0.998517	-5.9592
Olfr1378	6548	0.34193	0.998517	0.37486
Krt40	6549	0.34204	0.998517	-6.7525
Ypel2	6550	0.34207	0.998517	-4.9906
Myl6b	6551	0.3421	0.998517	-6.0692
Mtss1	6552	0.37238	0.998517	-3.3194
Postn	6553	0.3422	0.998517	-5.868
Fkbp2	6554	0.37242	0.998517	-2.2554
Saal1	6555	0.32943	0.998517	-2.8182
Olfr225	6556	0.32947	0.998517	-3.0148
Arl6ip4	6557	0.37267	0.998517	0.011506
Vmn1r89	6558	0.34251	0.998517	-1.6806
Ssxb8	6559	0.32993	0.998517	-0.84152
Itih5	6560	0.34263	0.998517	0.30443
Idh2	6561	0.3728	0.998517	-2.1255
Cnga3	6562	0.34266	0.998517	-1.048
Cyp4a12a	6563	0.32999	0.998517	-0.049877
Abca3	6564	0.37283	0.998517	-1.9147
Arl11	6565	0.37286	0.998517	-4.8207
Myct1	6566	0.33022	0.998517	-1.7317
Ifitm3	6567	0.33027	0.998517	-1.4107
Cnga4	6568	0.34306	0.998517	-0.040949
Elp6	6569	0.37314	0.998517	-5.6302
Gm28047	6570	0.33053	0.998517	-3.5626
Syt4	6571	0.3433	0.998517	-6.1513
Ankar	6572	0.3433	0.998517	-3.8763
Casp8	6573	0.3433	0.998517	-4.3225
Gtf2f1	6574	0.3433	0.998517	-5.7908
Kcnk10	6575	0.37355	0.998517	-2.8259
Cc2d2a	6576	0.33103	0.998517	0.2356
Ndufb7	6577	0.34359	0.998517	0.62957
Micu3	6578	0.33117	0.998517	-1.5288
March6	6579	0.34371	0.998517	-4.7469
Gm595	6580	0.34371	0.998517	-4.5734
Tcf19	6581	0.37369	0.998517	-3.4183
Hexdc	6582	0.33141	0.998517	-1.6671
Ston1	6583	0.37384	0.998517	-6.0005
Aagab	6584	0.34399	0.998517	-0.39577
Alx3	6585	0.37391	0.998517	-4.7016
Aox4	6586	0.34403	0.998517	-5.6117
Kdm3a	6587	0.34416	0.998517	-6.5085
Plet1	6588	0.33174	0.998517	-1.7683
Oaf	6589	0.34428	0.998517	0.12242
Cbx1	6590	0.34431	0.998517	-4.6843
Epc1	6591	0.37421	0.998517	0.37031
Thap11	6592	0.34435	0.998517	-2.3734
Stk26	6593	0.37426	0.998517	-1.3612
Pum1	6594	0.37443	0.998517	-2.3836
Olfr1022	6595	0.34461	0.998517	-4.7672
Adad2	6596	0.37453	0.998517	-6.4973
Sncaip	6597	0.34478	0.998517	-1.095
Manba	6598	0.3746	0.998517	-3.7006
1700012P22Rik	6599	0.34481	0.998517	-6.0412
Rnf168	6600	0.34484	0.998517	-3.5879
Pou5f2	6601	0.37467	0.998517	-1.6133
Lurap1l	6602	0.3449	0.998517	-1.8504
Rad18	6603	0.34496	0.998517	-4.1166
Hipk3	6604	0.37482	0.998517	-4.2168
Rhog	6605	0.33286	0.998517	-0.079259
Tdrd9	6606	0.34525	0.998517	-3.6308
Mgst2	6607	0.34528	0.998517	-5.645
Lrig2	6608	0.34531	0.998517	-6.6687
D030062O11Rik	6609	0.33314	0.998517	-1.6192
Rnf216	6610	0.34541	0.998517	-2.1445
AI413582	6611	0.34565	0.998517	-6.0015
Rbl1	6612	0.34575	0.998517	-4.8645
Zfp995	6613	0.33362	0.998517	-1.3277
Klrd1	6614	0.37539	0.998517	-5.7567
Esco1	6615	0.34578	0.998517	-4.4025
7420426K07Rik	6616	0.37542	0.998517	-2.4319
Slc2a7	6617	0.34586	0.998517	-6.1564
Dscam	6618	0.34594	0.998517	-1.0603
Wif1	6619	0.37556	0.998517	-3.4068
2012-09-01	6620	0.37559	0.998517	-2.679
Negr1	6621	0.37563	0.998517	-5.3437
Hist1h1t	6622	0.37568	0.998517	-6.2725
Tubgcp6	6623	0.34611	0.998517	-2.6455
Xrcc6	6624	0.34611	0.998517	-4.7672
Cnot4	6625	0.34611	0.998517	-4.6739
Prss22	6626	0.34611	0.998517	-1.5441
Krtap1-4	6627	0.3341	0.998517	-2.095
Dazap2	6628	0.3342	0.998517	-2.2635
Nab2	6629	0.3342	0.998517	-2.2635
Timm10	6630	0.3342	0.998517	-2.2635
Map2k2	6631	0.34633	0.998517	0.14503
Itgb3	6632	0.34636	0.998517	-1.2424
Tmem9b	6633	0.37594	0.998517	-3.2933
Ccdc154	6634	0.34664	0.998517	-1.9866
Sdhc	6635	0.33479	0.998517	-1.2544
Il12rb1	6636	0.37621	0.998517	-5.484
Nemp1	6637	0.34675	0.998517	-6.1868
Rprml	6638	0.37623	0.998517	-0.87361
Hist1h3e	6639	0.33502	0.998517	1.564
Olfr350	6640	0.37642	0.998517	-4.1342
Arid2	6641	0.37645	0.998517	-1.1453
Gnb1l	6642	0.34708	0.998517	-5.4278
Siglec1	6643	0.34708	0.998517	-5.6988
Cables2	6644	0.34708	0.998517	-4.5266
Cops7b	6645	0.34708	0.998517	-1.8275
Dsg3	6646	0.37663	0.998517	-5.9954
Ggt5	6647	0.34738	0.998517	-4.8645
Scn3b	6648	0.34742	0.998517	-1.637
Dok4	6649	0.3768	0.998517	-3.0258
Wdr93	6650	0.37686	0.998517	-2.6607
Cd40lg	6651	0.33579	0.998517	-2.8303
Gm15080	6652	0.33581	0.998517	-2.7154
Gm9768	6653	0.33601	0.998517	-1.5829
Acp7	6654	0.37705	0.998517	-4.3358
Cort	6655	0.33603	0.998517	0.44716
Rbmx	6656	0.33606	0.998517	-0.040983
Trim11	6657	0.37713	0.998517	-2.4543
Ralgps2	6658	0.37719	0.998517	-5.658
Fpgt	6659	0.34802	0.998517	0.49083
Spatc1	6660	0.34805	0.998517	0.071471
Ppp1r12b	6661	0.37737	0.998517	-4.6367
Shox2	6662	0.33645	0.998517	-1.6722
Gpr149	6663	0.37747	0.998517	-5.778
Csf3r	6664	0.34832	0.998517	-1.6796
Gm28177	6665	0.46996	0.998517	-3.1303
Adcy5	6666	0.37769	0.998517	-4.3989
Adam4	6667	0.3486	0.998517	-2.4756
Naip6	6668	0.37773	0.998517	-4.8734
Mum1	6669	0.34862	0.998517	-4.2084
Plpp4	6670	0.37777	0.998517	-1.2641
Tfcp2	6671	0.37782	0.998517	-5.1515
Gas2l2	6672	0.34874	0.998517	0.58984
Mkln1	6673	0.3371	0.998517	0.44919
Aasdhppt	6674	0.33727	0.998517	-2.3734
Ppa1	6675	0.33727	0.998517	-2.3734
Vmn2r90	6676	0.3489	0.998517	-6.0528
Arhgef10	6677	0.3489	0.998517	-4.7054
Tlk1	6678	0.37797	0.998517	-3.127
Efnb1	6679	0.37801	0.998517	-1.1968
Mid2	6680	0.37811	0.998517	-2.7301
Neurl1a	6681	0.3491	0.998517	-1.3765
Dock4	6682	0.3492	0.998517	-2.5709
Olfr360	6683	0.37825	0.998517	0.022523
Dupd1	6684	0.37832	0.998517	-0.07383
Vmn2r105	6685	0.33786	0.998517	-3.3282
Tcf4	6686	0.3784	0.998517	-1.4648
Slc4a2	6687	0.34947	0.998517	0.057031
Pde6h	6688	0.34955	0.998517	-5.3411
Clec14a	6689	0.37853	0.998517	-6.7763
Olfr1317	6690	0.33807	0.998517	-3.2373
Ak4	6691	0.33851	0.998517	-1.7293
Ppp1r27	6692	0.34986	0.998517	0.72716
Endod1	6693	0.3788	0.998517	-5.4311
Gm45783	6694	0.33867	0.998517	-1.6611
Grk5	6695	0.37891	0.998517	-1.1949
Syn1	6696	0.35011	0.998517	-4.0185
Pla1a	6697	0.379	0.998517	-0.8359
Fibcd1	6698	0.33892	0.998517	-1.085
Ctr9	6699	0.33919	0.998517	-2.4275
Ccdc9	6700	0.33919	0.998517	-2.4275
Hmg20a	6701	0.33919	0.998517	-2.4275
S100z	6702	0.35047	0.998517	-4.7054
Usp26	6703	0.37924	0.998517	-5.6514
Actn1	6704	0.37931	0.998517	-2.8061
Krtap31-1	6705	0.33965	0.998517	-1.3217
Prkd2	6706	0.37953	0.998517	-3.8998
Agt	6707	0.37956	0.998517	-2.0242
Naa20	6708	0.33951	0.998517	-0.37621
Tecr	6709	0.33977	0.998517	-1.698
Rnf121	6710	0.3509	0.998517	-4.3225
Zfp768	6711	0.37966	0.998517	-2.299
Ebf2	6712	0.3797	0.998517	-5.543
Tmco5b	6713	0.33976	0.998517	-2.0004
6430548M08Rik	6714	0.37978	0.998517	-4.6461
Gclc	6715	0.37982	0.998517	-3.7885
Hdac3	6716	0.3512	0.998517	-5.4828
Tmsb15b2	6717	0.34023	0.998517	-1.2039
Gml	6718	0.3513	0.998517	-4.0846
Arr3	6719	0.37996	0.998517	-4.7799
Fndc3a	6720	0.35134	0.998517	-5.2286
Dhx57	6721	0.35137	0.998517	-2.4275
Ranbp9	6722	0.35144	0.998517	0.62089
Il20rb	6723	0.3801	0.998517	-2.2649
Mettl15	6724	0.3405	0.998517	-3.7772
Dhrs11	6725	0.35172	0.998517	-4.5502
Gadl1	6726	0.34067	0.998517	-1.8481
Fbl	6727	0.34102	0.998517	-2.4756
Itgae	6728	0.38043	0.998517	0.28194
Olfr1045	6729	0.34077	0.998517	-2.8513
Rbm8a	6730	0.34085	0.998517	-1.2076
Dusp3	6731	0.35214	0.998517	-0.5944
Olfr845	6732	0.35217	0.998517	-5.286
H2al1n	6733	0.35233	0.998517	-2.1245
Bik	6734	0.38085	0.998517	-5.8843
Tmem167	6735	0.34169	0.998517	-1.7302
Olfr1357	6736	0.34153	0.998517	-0.82093
Cdk5	6737	0.34156	0.998517	-2.7357
Myadm	6738	0.38109	0.998517	-5.9115
Ppard	6739	0.3812	0.998517	-4.4766
Prr36	6740	0.35284	0.998517	-1.4553
Pla2g3	6741	0.38123	0.998517	-1.3645
Epha10	6742	0.35291	0.998517	-4.1479
Rln1	6743	0.35294	0.998517	-4.4534
Plrg1	6744	0.35308	0.998517	-0.13352
Glt8d1	6745	0.34208	0.998517	-3.0849
Mpzl1	6746	0.35324	0.998517	-4.2948
Mcfd2	6747	0.35327	0.998517	-6.64
Mfsd13b	6748	0.38164	0.998517	-5.6846
Pan2	6749	0.35341	0.998517	-4.4782
Mepce	6750	0.38184	0.998517	-4.1465
Mmgt2	6751	0.38184	0.998517	-2.9988
Clca4a	6752	0.38184	0.998517	-4.7874
Cyp27b1	6753	0.35372	0.998517	-0.44994
Olfr576	6754	0.35375	0.998517	-6.2787
Fbln2	6755	0.38204	0.998517	-4.8407
Ripk1	6756	0.38208	0.998517	-2.8379
Pla2g10	6757	0.34308	0.998517	-2.1419
Dennd4a	6758	0.35395	0.998517	-0.16579
Nmb	6759	0.38211	0.998517	-5.0285
Pcif1	6760	0.34314	0.998517	-2.5327
Kcnc2	6761	0.38217	0.998517	-2.1239
Sox2	6762	0.34359	0.998517	-2.5709
Ssu72	6763	0.34359	0.998517	-2.5709
Bhlhe22	6764	0.3822	0.998517	-3.3884
Ccdc142	6765	0.35413	0.998517	-2.4758
Pxk	6766	0.35417	0.998517	0.15874
Cnnm3	6767	0.35423	0.998517	-0.1012
0610010F05Rik	6768	0.34342	0.998517	-1.8587
Atr	6769	0.34365	0.998517	-2.0766
1700112J05Rik	6770	0.35446	0.998517	-0.5431
Btd	6771	0.38254	0.998517	-3.442
1700029F12Rik	6772	0.38265	0.998517	-2.8677
Gfod1	6773	0.38268	0.998517	-2.6
Tcp10c	6774	0.35489	0.998517	-3.227
Acyp1	6775	0.3829	0.998517	0.083013
Tedc1	6776	0.35507	0.998517	-5.3411
Acap3	6777	0.35519	0.998517	0.46653
Havcr1	6778	0.3831	0.998517	-0.10814
Lrr1	6779	0.38313	0.998517	-4.5644
Ocln	6780	0.35535	0.998517	-0.45363
Tyw5	6781	0.3554	0.998517	-4.8645
Arfgap2	6782	0.34488	0.998517	-1.7964
Nlrx1	6783	0.35564	0.998517	-4.3225
Naga	6784	0.34505	0.998517	-2.4249
Klk1b22	6785	0.34507	0.998517	0.79892
6330409D20Rik	6786	0.38354	0.998517	-2.2393
Myh2	6787	0.35574	0.998517	0.31047
Chd5	6788	0.38358	0.998517	-6.4682
Kncn	6789	0.38368	0.998517	-5.4296
Pak1	6790	0.38379	0.998517	-4.0395
Bmpr1a	6791	0.34549	0.998517	-2.0461
Gatad2a	6792	0.3562	0.998517	-3.1021
Preb	6793	0.34606	0.998517	-2.6452
Gm15738	6794	0.34606	0.998517	-2.6452
Mrfap1	6795	0.34606	0.998517	-2.6452
Nppb	6796	0.35633	0.998517	-5.2576
Me2	6797	0.38409	0.998517	-2.4797
Crip1	6798	0.38409	0.998517	-3.6274
Pald1	6799	0.34597	0.998517	-3.2705
Dok5	6800	0.34615	0.998517	0.46302
Lgsn	6801	0.35664	0.998517	-6.5556
Gm44832	6802	0.3567	0.998517	-4.5502
Ccbe1	6803	0.38438	0.998517	-5.4394
Apoc3	6804	0.38441	0.998517	-3.3554
Ccdc50	6805	0.34649	0.998517	-1.3331
G6pc	6806	0.34655	0.998517	-0.084577
Shc1	6807	0.35693	0.998517	-6.056
Adam23	6808	0.38455	0.998517	-6.2254
Lhx2	6809	0.38459	0.998517	-4.904
Zfp174	6810	0.34667	0.998517	-2.6992
Slc8a3	6811	0.38465	0.998517	-2.563
Taf6l	6812	0.34703	0.998517	-2.6604
Kpnb1	6813	0.34703	0.998517	-2.6604
Arl4d	6814	0.35712	0.998517	-4.8069
Ncapg2	6815	0.35712	0.998517	-4.6628
Pgr15l	6816	0.35712	0.998517	-6.4861
Bcl6	6817	0.3469	0.998517	-1.1048
Prps2	6818	0.38479	0.998517	-5.2241
Plch1	6819	0.38489	0.998517	-3.0568
Tcp11x2	6820	0.38504	0.998517	-3.3245
Entr1	6821	0.35757	0.998517	-1.1282
Magea6	6822	0.35757	0.998517	-0.85871
Pbx1	6823	0.35757	0.998517	-5.743
Ccl22	6824	0.34738	0.998517	-2.0405
Sap18b	6825	0.34741	0.998517	-2.8781
Snx24	6826	0.38514	0.998517	-6.0774
Gm44511	6827	0.42725	0.998517	-6.3721
Gm15829	6828	0.34771	0.998517	-1.8111
Pygo1	6829	0.38521	0.998517	-6.1051
Galnt17	6830	0.38528	0.998517	-1.734
Me3	6831	0.35794	0.998517	-2.5412
Surf1	6832	0.34778	0.998517	-1.6805
Cacng7	6833	0.38539	0.998517	-3.0193
Trem2	6834	0.35804	0.998517	0.6696
Cplx3	6835	0.35807	0.998517	-1.0776
Inmt	6836	0.3855	0.998517	-4.8017
Cfap77	6837	0.3581	0.998517	-5.8202
Zfp804a	6838	0.34794	0.998517	-1.8979
Tsc22d4	6839	0.38559	0.998517	-6.0153
Trim27	6840	0.38559	0.998517	-3.7482
Spata18	6841	0.34813	0.998517	-2.9299
1700011L22Rik	6842	0.34826	0.998517	-2.2139
Ptch2	6843	0.38579	0.998517	-1.3821
Gpha2	6844	0.38583	0.998517	-6.0765
Mob4	6845	0.38587	0.998517	-7.0881
Acod1	6846	0.38593	0.998517	-5.9174
Frk	6847	0.35863	0.998517	-4.7054
Lypd9	6848	0.34852	0.998517	0.29545
Casp3	6849	0.34867	0.998517	-3.1155
Kctd16	6850	0.38614	0.998517	-4.7145
Klra2	6851	0.35892	0.998517	-5.695
Letm1	6852	0.34921	0.998517	-2.7447
Pbld1	6853	0.35901	0.998517	-5.1495
Mex3c	6854	0.38644	0.998517	-0.16829
Fmo5	6855	0.38651	0.998517	-5.6578
Rbm43	6856	0.38654	0.998517	-4.954
Duoxa2	6857	0.35938	0.998517	0.40302
Ankrd34b	6858	0.38661	0.998517	-3.5411
Olfr1258	6859	0.35945	0.998517	-0.91172
Fasn	6860	0.35952	0.998517	-5.3
Cd209b	6861	0.3596	0.998517	-6.4974
Maats1	6862	0.38679	0.998517	-4.7292
Zcchc18	6863	0.35966	0.998517	-1.2417
Pck2	6864	0.38688	0.998517	-5.5215
Capn8	6865	0.35976	0.998517	0.32182
Cyp2d12	6866	0.35988	0.998517	-4.9379
Dvl3	6867	0.35988	0.998517	-0.91022
Fas	6868	0.3871	0.998517	-4.6413
Tnfrsf25	6869	0.38717	0.998517	-4.6462
Abcb9	6870	0.35057	0.998517	-1.8546
Naa38	6871	0.38741	0.998517	-2.9962
Nqo2	6872	0.38741	0.998517	-0.87033
Aadacl4	6873	0.36037	0.998517	-5.5777
Rab10	6874	0.36037	0.998517	-3.7336
Gm5415	6875	0.36037	0.998517	-6.2376
Grap2	6876	0.36037	0.998517	-0.85051
Ppp1r32	6877	0.38751	0.998517	-2.9495
Ufl1	6878	0.35067	0.998517	-2.1925
Mob1a	6879	0.38764	0.998517	-5.0302
Olfr322	6880	0.3606	0.998517	-5.1381
Egln1	6881	0.36071	0.998517	0.70193
Ap1b1	6882	0.35091	0.998517	0.40695
Ndufs3	6883	0.36075	0.998517	0.036494
H2-DMb2	6884	0.36081	0.998517	-4.8645
Mxra7	6885	0.36085	0.998517	-2.6272
Bex6	6886	0.38789	0.998517	-3.1211
Pum3	6887	0.35146	0.998517	-2.8242
Pomp	6888	0.35146	0.998517	-2.8242
Fbxl14	6889	0.36103	0.998517	-3.227
Tmbim4	6890	0.38799	0.998517	-2.1687
B130046B21Rik	6891	0.35135	0.998517	-1.6244
Por	6892	0.38806	0.998517	-5.7252
Caskin1	6893	0.3612	0.998517	-1.1659
Vmn1r14	6894	0.35149	0.998517	-3.1685
Dcun1d1	6895	0.35192	0.998517	-1.9229
Gip	6896	0.38825	0.998517	-1.7569
Olfr782	6897	0.35197	0.998517	-1.8865
Noto	6898	0.38832	0.998517	-2.7703
Ly75	6899	0.35191	0.998517	-0.36413
Olfr1141	6900	0.35199	0.998517	0.09996
Nyap2	6901	0.36167	0.998517	-0.49573
Slc47a2	6902	0.38852	0.998517	-3.2633
Phc1	6903	0.36178	0.998517	-2.4756
Adam26a	6904	0.38863	0.998517	-4.0398
Magt1	6905	0.38866	0.998517	-3.9237
Snrpa	6906	0.35242	0.998517	-3.015
Tmem200c	6907	0.38896	0.998517	-6.0781
Gm13083	6908	0.3527	0.998517	-2.162
Atp4a	6909	0.36236	0.998517	-6.253
Elovl3	6910	0.36247	0.998517	-4.6409
Epha4	6911	0.36274	0.998517	-3.7294
Mrpl48	6912	0.36274	0.998517	-5.0415
Ankrd46	6913	0.36274	0.998517	0.21631
Skap1	6914	0.35323	0.998517	-2.7001
Fez1	6915	0.36294	0.998517	-4.3496
Olfr1318	6916	0.35346	0.998517	-3.4438
Glipr1l1	6917	0.3897	0.998517	-5.0582
Fam166a	6918	0.35368	0.998517	-0.82622
Sfmbt2	6919	0.43102	0.998517	-5.4072
Cdk7	6920	0.35403	0.998517	-2.8997
Six2	6921	0.38982	0.998517	-4.4517
Cpxcr1	6922	0.35388	0.998517	-1.277
Prr30	6923	0.38989	0.998517	-2.0608
Olfr292	6924	0.39005	0.998517	-2.2841
Suds3	6925	0.35413	0.998517	-2.9778
Ccl24	6926	0.36353	0.998517	-1.2298
Srr	6927	0.39008	0.998517	0.31607
Emc9	6928	0.39011	0.998517	-1.0629
Nptx1	6929	0.36371	0.998517	-4.1166
Pbx2	6930	0.39029	0.998517	-3.5226
Gm26775	6931	0.35451	0.998517	0.27278
Frrs1	6932	0.35453	0.998517	-3.0011
Hs6st2	6933	0.39036	0.998517	-4.785
Sprr2k	6934	0.35508	0.998517	-1.4911
Gsk3b	6935	0.39057	0.998517	-5.1159
Vcam1	6936	0.36426	0.998517	-4.5734
Gm10686	6937	0.3553	0.998517	-1.803
Slc27a1	6938	0.39078	0.998517	-4.8284
Bche	6939	0.35519	0.998517	-2.8392
Hist1h2af	6940	0.35542	0.998517	-2.0459
Ccm2	6941	0.39088	0.998517	-1.129
B9d1	6942	0.39092	0.998517	-3.4479
Lrrc25	6943	0.39095	0.998517	-6.4583
Snta1	6944	0.36477	0.998517	-5.9411
Mob3b	6945	0.39117	0.998517	-4.0647
Tvp23a	6946	0.36489	0.998517	-2.1445
Eid1	6947	0.39139	0.998517	-4.9653
D16Ertd472e	6948	0.35605	0.998517	0.36658
Serinc1	6949	0.39151	0.998517	-4.8533
Tada1	6950	0.36528	0.998517	-4.9906
Vrtn	6951	0.39155	0.998517	-3.9579
Coq9	6952	0.36531	0.998517	-0.71681
Anxa1	6953	0.39158	0.998517	-2.5176
Thsd7b	6954	0.36539	0.998517	-6.5625
H2-Q2	6955	0.36556	0.998517	-6.8391
Vmn1r46	6956	0.35648	0.998517	-2.7946
Ccnb2	6957	0.3656	0.998517	-5.7608
Man1a2	6958	0.35667	0.998517	-1.7936
Slc5a3	6959	0.36579	0.998517	0.54054
Rrad	6960	0.39194	0.998517	-5.9859
Fbxo9	6961	0.35677	0.998517	0.16839
Arpc4	6962	0.35709	0.998517	-3.0014
Zfp839	6963	0.36592	0.998517	0.39413
Tmem126b	6964	0.36596	0.998517	-4.9906
Zfp773	6965	0.39208	0.998517	-4.7007
Rorc	6966	0.35703	0.998517	-2.2652
Krtap7-1	6967	0.36603	0.998517	-1.4776
Reep2	6968	0.36606	0.998517	-1.6019
Hsfy2	6969	0.36619	0.998517	-6.3301
Olfr1225	6970	0.36626	0.998517	-7.0673
Dsel	6971	0.3664	0.998517	-0.48639
Slc12a5	6972	0.35759	0.998517	-3.2928
Chp2	6973	0.36654	0.998517	-6.0774
Styxl1	6974	0.35763	0.998517	-2.0823
Pcdh12	6975	0.39272	0.998517	-2.1919
Aspdh	6976	0.39272	0.998517	-5.1836
Pdx1	6977	0.39272	0.998517	0.12903
Wdr90	6978	0.3667	0.998517	0.76506
Tmem204	6979	0.36676	0.998517	-5.7192
Dpp10	6980	0.39281	0.998517	-3.0643
Zfp276	6981	0.39284	0.998517	-0.68217
Cdk4	6982	0.35802	0.998517	-0.93259
Eef2	6983	0.35837	0.998517	-3.0396
Capza1	6984	0.35837	0.998517	-3.0396
Olfr698	6985	0.367	0.998517	-3.5879
Olfr30	6986	0.39299	0.998517	-4.6734
Ptgr1	6987	0.36702	0.998517	-0.5543
Lrfn3	6988	0.39302	0.998517	-3.7397
Col5a3	6989	0.36725	0.998517	-4.0185
Fbxw2	6990	0.36728	0.998517	-6.2166
C230004F18Rik	6991	0.35855	0.998517	-2.6322
Ubr7	6992	0.3934	0.998517	-0.90715
Asb14	6993	0.36753	0.998517	-5.1066
Nxpe4	6994	0.39343	0.998517	-5.0435
Marc2	6995	0.39351	0.998517	-0.18391
Tbc1d9b	6996	0.39362	0.998517	-1.6349
Zfp692	6997	0.39373	0.998517	-2.2744
Slc43a1	6998	0.39378	0.998517	-5.9013
Scrib	6999	0.36801	0.998517	-2.1445
Gstm1	7000	0.35954	0.998517	-1.8893
Rtp4	7001	0.35944	0.998517	-2.7547
Fmn2	7002	0.35947	0.998517	-2.6901
Ptgis	7003	0.36821	0.998517	-4.2948
Spry2	7004	0.39403	0.998517	-4.9537
Traf4	7005	0.39417	0.998517	-2.1975
Klk1b8	7006	0.35977	0.998517	-2.9043
Abcc9	7007	0.39421	0.998517	-0.72036
Zfp322a	7008	0.36859	0.998517	-1.1765
Utp11	7009	0.36024	0.998517	-3.1048
Gps2	7010	0.36024	0.998517	-3.1048
Srrd	7011	0.36	0.998517	-2.0956
Diablo	7012	0.36876	0.998517	-4.6188
Fam83d	7013	0.39449	0.998517	-4.4384
Smg1	7014	0.39462	0.998517	-5.5962
Pdc	7015	0.39462	0.998517	0.0021634
Nectin1	7016	0.36899	0.998517	-5.2139
Lap3	7017	0.39472	0.998517	-2.7883
Ranbp3	7018	0.36916	0.998517	0.34167
Fgf18	7019	0.36919	0.998517	-4.4782
Ptpn12	7020	0.36923	0.998517	-5.5891
Socs5	7021	0.39496	0.998517	-6.3814
Sema3c	7022	0.36944	0.998517	-5.4929
Olfr366	7023	0.39509	0.998517	-5.4165
Krtap13-1	7024	0.39509	0.998517	-1.8055
Klc1	7025	0.39509	0.998517	-3.8776
Rap1gds1	7026	0.39523	0.998517	-3.0319
Cage1	7027	0.36971	0.998517	-4.8645
C2cd6	7028	0.36125	0.998517	-0.75305
Vamp2	7029	0.36974	0.998517	-4.2666
Bsx	7030	0.39529	0.998517	-0.54056
Pip5k1c	7031	0.36987	0.998517	0.087709
Eif3d	7032	0.36169	0.998517	-3.1511
Gm609	7033	0.36169	0.998517	-3.1511
Rgs20	7034	0.36997	0.998517	-5.3
B3gntl1	7035	0.39552	0.998517	-2.5829
Gsta3	7036	0.39565	0.998517	-2.8935
Cd8b1	7037	0.39573	0.998517	-3.1922
Lmx1a	7038	0.39576	0.998517	-6.3257
Procr	7039	0.37034	0.998517	-1.3448
Ins1	7040	0.39583	0.998517	-3.8368
Atp6ap2	7041	0.3704	0.998517	-4.3496
Fthl17f	7042	0.36214	0.998517	-3.424
Tgfb3	7043	0.37053	0.998517	0.61772
Olfr549	7044	0.37067	0.998517	-6.6869
Angpt1	7045	0.3707	0.998517	-6.3301
Mfsd14b	7046	0.39612	0.998517	-1.9511
Snrpb2	7047	0.37074	0.998517	-5.0744
Iglon5	7048	0.36266	0.998517	-3.1672
Gnai3	7049	0.39627	0.998517	-6.3091
Vmn1r43	7050	0.36266	0.998517	-3.0399
Olfr1412	7051	0.36275	0.998517	0.25135
Pcyt1b	7052	0.39645	0.998517	-4.1343
Fam71e1	7053	0.37109	0.998517	-1.2755
Trim3	7054	0.3629	0.998517	-3.1191
Lrrc7	7055	0.36293	0.998517	-3.2463
Ctdsp2	7056	0.363	0.998517	-0.1491
Cby1	7057	0.36307	0.998517	-2.1721
Crlf2	7058	0.37136	0.998517	-0.11582
Map1a	7059	0.39677	0.998517	-4.7564
Hoxa3	7060	0.37146	0.998517	-4.1785
Olfr1121	7061	0.36336	0.998517	-2.5979
Inhbe	7062	0.39685	0.998517	-1.1011
Arhgef11	7063	0.36344	0.998517	-2.9209
Pif1	7064	0.3636	0.998517	0.41241
Ssbp2	7065	0.37179	0.998517	-6.0595
Mroh1	7066	0.37183	0.998517	-5.4705
Zfp521	7067	0.39712	0.998517	-2.28
Olfr115	7068	0.36381	0.998517	-1.915
Bst1	7069	0.39716	0.998517	-5.2432
Scml4	7070	0.3972	0.998517	-4.8412
Dmrtc1b	7071	0.37212	0.998517	-4.7872
C2cd5	7072	0.39729	0.998517	-1.013
Pcdhb2	7073	0.39732	0.998517	-3.3895
Gm48159	7074	0.36433	0.998517	-3.227
Pate4	7075	0.36423	0.998517	-3.0177
Cyp2j8	7076	0.3975	0.998517	-3.3228
Pidd1	7077	0.36436	0.998517	0.30487
Olfr566	7078	0.36443	0.998517	-2.2899
Pdk2	7079	0.37246	0.998517	-1.104
Hoxa7	7080	0.36449	0.998517	-3.0292
Iqcd	7081	0.39761	0.998517	0.25329
Casp12	7082	0.3646	0.998517	-2.8954
Asprv1	7083	0.39778	0.998517	-5.272
Tsr3	7084	0.39778	0.998517	-2.8931
Cuzd1	7085	0.36472	0.998517	-1.0723
Tmem63c	7086	0.3648	0.998517	-2.2596
Sh3kbp1	7087	0.37276	0.998517	-6.7657
Was	7088	0.36499	0.998517	-1.9367
Tmprss6	7089	0.37279	0.998517	0.13806
Gm26850	7090	0.36487	0.998517	-2.6972
Cd302	7091	0.37298	0.998517	0.3044
Fkbp5	7092	0.39804	0.998517	-3.1374
Scrn1	7093	0.39808	0.998517	-2.0247
Tinag	7094	0.36521	0.998517	-1.1055
Olfr342	7095	0.39814	0.998517	-5.3588
Cnppd1	7096	0.36526	0.998517	0.40281
Mppe1	7097	0.37322	0.998517	-3.8385
Dync2h1	7098	0.36534	0.998517	-3.0062
Gab1	7099	0.37333	0.998517	-3.9491
Olfr657	7100	0.39833	0.998517	-2.5252
Lipk	7101	0.39846	0.998517	-3.7362
Skint7	7102	0.36571	0.998517	-2.5743
Tmed10	7103	0.36594	0.998517	-3.2844
Ddx18	7104	0.36594	0.998517	-3.2844
Calu	7105	0.37374	0.998517	-4.7872
Nr1h3	7106	0.39869	0.998517	-6.4091
Pigt	7107	0.37388	0.998517	-5.3275
Stx6	7108	0.36603	0.998517	0.96893
Tm9sf1	7109	0.36614	0.998517	-2.2211
Evc	7110	0.36616	0.998517	-2.2998
Mterf4	7111	0.37401	0.998517	-0.082625
Olfr48	7112	0.37417	0.998517	-6.9868
Mad2l1	7113	0.36662	0.998517	-3.2868
Tmem132c	7114	0.37426	0.998517	-4.0185
Dennd5b	7115	0.37439	0.998517	-2.9029
Rps6kb1	7116	0.37448	0.998517	-5.3138
Ppox	7117	0.39938	0.998517	-1.4482
Cgn	7118	0.37464	0.998517	-1.8469
1700015F17Rik	7119	0.37464	0.998517	0.51933
Serpina1e	7120	0.36705	0.998517	-3.2522
Gp2	7121	0.37479	0.998517	0.3806
Aadacl2	7122	0.36712	0.998517	-1.9965
Pgls	7123	0.37483	0.998517	-5.1991
Zfp235	7124	0.36721	0.998517	-3.1461
C8g	7125	0.36729	0.998517	0.69548
Vmn2r2	7126	0.39974	0.998517	-6.7494
Lalba	7127	0.37505	0.998517	-4.3225
Tas2r106	7128	0.37505	0.998517	-4.5734
Tespa1	7129	0.37505	0.998517	-4.3225
Zadh2	7130	0.36746	0.998517	-2.7494
Cggbp1	7131	0.39984	0.998517	-4.5668
Itih2	7132	0.39988	0.998517	-2.437
Fam19a5	7133	0.37527	0.998517	0.59868
Tspan9	7134	0.40006	0.998517	-4.5606
Araf	7135	0.40022	0.998517	-4.3057
Gsk3a	7136	0.36817	0.998517	-0.57575
1810030O07Rik	7137	0.3758	0.998517	0.54518
Chordc1	7138	0.36826	0.998517	-0.0096604
Gm9733	7139	0.37582	0.998517	-6.5202
Tmem201	7140	0.40045	0.998517	-0.17988
4930539E08Rik	7141	0.40053	0.998517	-3.2201
Zfp169	7142	0.37596	0.998517	-5.1066
Tap2	7143	0.36846	0.998517	-0.68968
Mapk7	7144	0.36855	0.998517	-0.36369
Smarcad1	7145	0.40064	0.998517	-5.6169
AU021092	7146	0.37615	0.998517	-1.4312
Ninl	7147	0.37619	0.998517	-4.5502
Il7	7148	0.37622	0.998517	-5.0247
Galnt1	7149	0.40078	0.998517	-4.5346
Tacr3	7150	0.36883	0.998517	-0.39122
Olfr970	7151	0.37628	0.998517	-0.14005
Rmnd5b	7152	0.36887	0.998517	-1.605
Gm45760	7153	0.36909	0.998517	-1.9738
Kcng2	7154	0.40094	0.998517	-6.4207
Cep89	7155	0.4011	0.998517	-4.6327
Ublcp1	7156	0.37665	0.998517	-0.39358
Idnk	7157	0.37668	0.998517	-0.25674
Psmc3	7158	0.36929	0.998517	-1.7347
Lig1	7159	0.37671	0.998517	0.42397
Eprs	7160	0.36948	0.998517	-3.3928
Efs	7161	0.37674	0.998517	-0.58472
Tmem243	7162	0.36936	0.998517	-2.7138
Plvap	7163	0.40128	0.998517	-4.7831
Lyrm1	7164	0.37698	0.998517	-5.7183
Vmn1r81	7165	0.3771	0.998517	-4.9557
Tmem238	7166	0.4015	0.998517	-3.8315
Scgb1b27	7167	0.37008	0.998517	-3.1726
2410004P03Rik	7168	0.40178	0.998517	-4.4641
Xkr6	7169	0.37029	0.998517	-3.4108
Aldoc	7170	0.37749	0.998517	-5.0247
Samd15	7171	0.40196	0.998517	-2.8257
Plk2	7172	0.37777	0.998517	-0.48993
Hoxb1	7173	0.40207	0.998517	-5.6113
Atp5d	7174	0.37051	0.998517	-1.6945
Folh1	7175	0.37788	0.998517	-5.6882
Prl3d2	7176	0.37087	0.998517	-2.1788
Htatip2	7177	0.37072	0.998517	-2.94
5430405H02Rik	7178	0.37092	0.998517	-1.5865
Pcdhb7	7179	0.37824	0.998517	0.025595
Hddc2	7180	0.40256	0.998517	-4.3123
Axdnd1	7181	0.37138	0.998517	-3.4441
Rpl22	7182	0.37138	0.998517	-3.4441
Scgb1b2	7183	0.37135	0.998517	-2.79
Olfr175-ps1	7184	0.37138	0.998517	-3.0744
Olfr194	7185	0.3714	0.998517	-2.9235
Myo7a	7186	0.4028	0.998517	-2.7127
Spata5	7187	0.40284	0.998517	-4.7156
Glt6d1	7188	0.37881	0.998517	-5.9501
Atp6v1e1	7189	0.37166	0.998517	-2.201
Pgd	7190	0.40298	0.998517	-3.972
Col6a4	7191	0.37897	0.998517	-5.5776
Usp40	7192	0.37901	0.998517	-6.2313
Fxr1	7193	0.40305	0.998517	-2.9278
Klhl32	7194	0.37914	0.998517	0.77088
Cpne4	7195	0.37204	0.998517	-2.5109
Lce3b	7196	0.37218	0.998517	-2.2298
Aph1a	7197	0.37219	0.998517	-2.4272
Adam17	7198	0.37924	0.998517	-6.3784
Eloa	7199	0.37934	0.998517	-1.7582
Slc7a2	7200	0.40335	0.998517	-5.0428
Psmb9	7201	0.37944	0.998517	-4.6188
Chd3	7202	0.3724	0.998517	-0.57504
Necap1	7203	0.37951	0.998517	-0.65189
Slc22a13	7204	0.37971	0.998517	-4.6188
Trpm8	7205	0.40366	0.998517	-1.5499
Cep57	7206	0.37277	0.998517	-2.7562
Syngap1	7207	0.37277	0.998517	-2.3948
Ap3b1	7208	0.40373	0.998517	-3.3942
Pof1b	7209	0.40377	0.998517	-5.9479
Gm32592	7210	0.3729	0.998517	-2.5062
Olfr211	7211	0.37292	0.998517	0.3165
Idh3a	7212	0.37994	0.998517	-5.7647
Olfr1199	7213	0.37311	0.998517	-3.4937
Olfr1495	7214	0.37311	0.998517	-3.4937
Ppp1r2	7215	0.37311	0.998517	-3.4937
Eif3i	7216	0.37311	0.998517	-3.4937
Fabp3-ps1	7217	0.37311	0.998517	-3.4937
Tor1aip1	7218	0.37311	0.998517	-3.4937
Mtap	7219	0.40387	0.998517	-0.85769
Myl12a	7220	0.38016	0.998517	0.38858
Exoc6b	7221	0.38022	0.998517	-1.4615
Nradd	7222	0.37326	0.998517	-2.7979
Clstn1	7223	0.40417	0.998517	-5.3732
Thrsp	7224	0.37348	0.998517	-3.5902
Stat5a	7225	0.40421	0.998517	-5.4815
Poln	7226	0.37359	0.998517	-3.3372
Defb9	7227	0.38059	0.998517	-4.4534
Ptgfr	7228	0.38072	0.998517	-4.4782
Esp15	7229	0.37395	0.998517	-2.2376
Med11	7230	0.37393	0.998517	-0.030557
Ush1c	7231	0.38091	0.998517	-7.0056
Cux1	7232	0.38093	0.998517	-5.1448
D430036J16Rik	7233	0.37408	0.998517	-1.7503
Slc15a4	7234	0.4047	0.998517	-3.3246
Adam11	7235	0.38106	0.998517	-2.9714
Gbp11	7236	0.3811	0.998517	-5.6559
Pxt1	7237	0.37442	0.998517	0.090728
Edc4	7238	0.48817	0.998517	-5.4758
Baiap2	7239	0.40497	0.998517	-1.9517
Gm15962	7240	0.37482	0.998517	-1.9709
Abcg4	7241	0.40518	0.998517	-6.1868
Matn4	7242	0.38158	0.998517	-4.5266
Trak1	7243	0.38161	0.998517	-1.9539
Tnrc6a	7244	0.38165	0.998517	-5.4569
Efna1	7245	0.40525	0.998517	-5.3455
Ecpas	7246	0.38168	0.998517	0.24153
Slc38a4	7247	0.38179	0.998517	-1.0266
Gnb5	7248	0.37509	0.998517	-2.6435
Magix	7249	0.37512	0.998517	-1.9502
Zfp938	7250	0.37515	0.998517	-1.9012
Pcdhb9	7251	0.40546	0.998517	-6.3997
Olfr262	7252	0.38196	0.998517	-1.1561
Ak5	7253	0.38206	0.998517	-4.4782
Elovl2	7254	0.40558	0.998517	-5.4909
Fam209	7255	0.40565	0.998517	-0.90375
Serpinh1	7256	0.38219	0.998517	-5.4072
Adam18	7257	0.38229	0.998517	-0.24186
Pax2	7258	0.40575	0.998517	-4.0895
Mapk8	7259	0.38239	0.998517	-0.32329
Btg2	7260	0.3825	0.998517	0.10943
Stx12	7261	0.37582	0.998517	-3.4228
Ttbk1	7262	0.38266	0.998517	-5.44
Marco	7263	0.38286	0.998517	-0.7968
Gabra6	7264	0.38289	0.998517	-3.7597
Eif3c	7265	0.37645	0.998517	-2.2987
Olfr1189	7266	0.40631	0.998517	-3.062
Olfr147	7267	0.40631	0.998517	-2.9327
Olfr1034	7268	0.37653	0.998517	-2.2699
Fcgr4	7269	0.38302	0.998517	-6.2716
Bscl2	7270	0.38329	0.998517	0.03366
Dsp	7271	0.37672	0.998517	-3.0717
Gnmt	7272	0.38332	0.998517	-1.7615
St6galnac6	7273	0.38335	0.998517	-4.8645
Vmn2r118	7274	0.38338	0.998517	-6.4032
Acox1	7275	0.4067	0.998517	-4.8567
Aldh1l2	7276	0.38341	0.998517	-5.5545
Gmip	7277	0.38351	0.998517	-6.5355
Ppp1r7	7278	0.37699	0.998517	0.33529
Ddx23	7279	0.37702	0.998517	-2.2693
Fam170b	7280	0.38357	0.998517	0.26745
Cd164l2	7281	0.37705	0.998517	-2.1738
Snx4	7282	0.3837	0.998517	-4.5502
Prss35	7283	0.38376	0.998517	-5.8511
Pomc	7284	0.38379	0.998517	-5.3174
Dync1i2	7285	0.37745	0.998517	-3.5879
Lce1d	7286	0.37745	0.998517	-3.5879
Ccny	7287	0.37733	0.998517	-3.191
Ptges2	7288	0.40716	0.998517	-3.6225
Adh5	7289	0.40724	0.998517	-4.4395
Fam19a3	7290	0.38403	0.998517	-0.63429
Lce1l	7291	0.37758	0.998517	-2.121
Gm572	7292	0.40738	0.998517	-2.9327
Pde8a	7293	0.38416	0.998517	-4.5502
Cdk6	7294	0.40741	0.998517	0.48752
Olfr761	7295	0.37776	0.998517	-1.8027
Btn1a1	7296	0.40744	0.998517	-2.4603
Pcdha9	7297	0.38427	0.998517	0.072513
Zfyve16	7298	0.38443	0.998517	0.097748
Atf3	7299	0.4076	0.998517	-4.9009
Tas2r140	7300	0.40767	0.998517	-2.1042
Olfr1257	7301	0.40774	0.998517	-2.6068
Erich2	7302	0.38471	0.998517	-5.1381
Fcamr	7303	0.3783	0.998517	-2.5016
Gm20498	7304	0.38474	0.998517	-5.2718
Clptm1	7305	0.40792	0.998517	-1.1995
Fam47e	7306	0.38496	0.998517	-0.64027
Gm16278	7307	0.37855	0.998517	-1.3994
Taar1	7308	0.38508	0.998517	-3.1292
Naip2	7309	0.37865	0.998517	-2.3532
Ip6k2	7310	0.38514	0.998517	-5.9411
Dna2	7311	0.37889	0.998517	-3.6308
Msgn1	7312	0.38517	0.998517	-4.4025
Sema7a	7313	0.3789	0.998517	-3.0754
Nid2	7314	0.38544	0.998517	-4.7263
Chl1	7315	0.40839	0.998517	-5.621
Znhit3	7316	0.40843	0.998517	-5.5218
Yy1	7317	0.3855	0.998517	-0.96249
Lipa	7318	0.40858	0.998517	-1.7959
Gtf2i	7319	0.38567	0.998517	0.76244
Glp1r	7320	0.40866	0.998517	-6.0151
Spink1	7321	0.37942	0.998517	-3.2692
Med26	7322	0.38577	0.998517	-4.8645
Gm37126	7323	0.37969	0.998517	-3.6328
Gm15091	7324	0.37969	0.998517	-3.6328
Dnaja3	7325	0.37969	0.998517	-3.6328
Olfr1136	7326	0.37969	0.998517	-3.6328
Myadml2os	7327	0.37969	0.998517	-3.6328
Hinfp	7328	0.37969	0.998517	-3.6328
Twf1	7329	0.38592	0.998517	-2.5709
Fem1a	7330	0.37965	0.998517	-2.2905
Aqp5	7331	0.3861	0.998517	-4.5963
Gjc1	7332	0.40902	0.998517	-2.5791
Gm47200	7333	0.38006	0.998517	-2.2842
Armcx5	7334	0.38009	0.998517	-2.5019
Zc2hc1a	7335	0.40918	0.998517	-5.4858
Dock1	7336	0.38643	0.998517	-0.22619
Camkv	7337	0.38022	0.998517	0.17111
Cfhr1	7338	0.38027	0.998517	-3.1184
Vmn1r177	7339	0.38044	0.998517	-1.7593
Snx22	7340	0.38656	0.998517	-0.40575
Fam185a	7341	0.3866	0.998517	0.17363
Ggcx	7342	0.38036	0.998517	-2.7033
Srbd1	7343	0.38041	0.998517	-2.8206
Ermap	7344	0.38679	0.998517	-5.9615
A630052C17Rik	7345	0.38071	0.998517	-2.4625
Cavin2	7346	0.40969	0.998517	-6.6337
Gm3646	7347	0.38712	0.998517	-5.4394
Traf7	7348	0.40986	0.998517	-3.1022
Gm15444	7349	0.38723	0.998517	-4.5734
Nfam1	7350	0.4099	0.998517	-5.4905
Cytip	7351	0.38113	0.998517	-3.1987
Nat8f7	7352	0.38124	0.998517	-3.1253
Pgap1	7353	0.38739	0.998517	-0.43848
Olfr639	7354	0.41004	0.998517	-6.2339
Atf6b	7355	0.38749	0.998517	0.025425
Lrrc27	7356	0.4101	0.998517	-5.7808
Ncbp1	7357	0.38156	0.998517	-3.6763
Eapp	7358	0.38156	0.998517	-3.6763
Sh3rf1	7359	0.41026	0.998517	-1.4581
Actg2	7360	0.38769	0.998517	-4.3763
Dner	7361	0.41037	0.998517	-3.564
Klra4	7362	0.38781	0.998517	-2.9779
Olfr312	7363	0.38173	0.998517	-2.0936
Gprc5b	7364	0.41055	0.998517	-3.0018
Olfr452	7365	0.38804	0.998517	-5.0415
Bcar3	7366	0.38194	0.998517	-2.089
Tmc6	7367	0.41059	0.998517	-2.8267
Gabarap	7368	0.41062	0.998517	-3.0767
P2ry6	7369	0.38204	0.998517	-2.3494
Ccdc127	7370	0.52632	0.998517	-1.6617
Hspb7	7371	0.38821	0.998517	-4.5502
Myh15	7372	0.41074	0.998517	-5.3337
Plekhg4	7373	0.38835	0.998517	-0.14213
Gnai2	7374	0.41084	0.998517	0.25016
Fzd4	7375	0.38852	0.998517	-5.9938
Hif1an	7376	0.41095	0.998517	-2.106
Ddx58	7377	0.38264	0.998517	-3.1961
Mfrp	7378	0.3887	0.998517	-1.2799
Nat10	7379	0.38269	0.998517	-1.8803
Tnfrsf17	7380	0.41108	0.998517	-3.0498
Cptp	7381	0.41115	0.998517	-3.8318
Svs5	7382	0.38891	0.998517	-2.042
Lysmd2	7383	0.38895	0.998517	-4.0519
Gata1	7384	0.38898	0.998517	-5.7506
Olfr365	7385	0.38901	0.998517	-6.0935
Cldnd2	7386	0.41146	0.998517	-3.3413
Clec4a2	7387	0.3892	0.998517	-6.5421
AL589878,1	7388	0.38343	0.998517	-3.7186
Sec61b	7389	0.38343	0.998517	-3.7186
Trim12a	7390	0.38343	0.998517	-3.7186
Got1l1	7391	0.41153	0.998517	-4.6974
Mettl7a1	7392	0.41161	0.998517	-3.9687
Zfp292	7393	0.38338	0.998517	-3.0123
Slc35f3	7394	0.3894	0.998517	-6.1095
Podxl	7395	0.3894	0.998517	-2.4275
Gtf2h5	7396	0.3894	0.998517	-5.4329
Lamp5	7397	0.38369	0.998517	-3.0665
Mapk8ip1	7398	0.41185	0.998517	-5.0375
Vmn2r112	7399	0.41185	0.998517	-3.5227
Isoc2b	7400	0.41185	0.998517	-0.33094
Vmn2r67	7401	0.38374	0.998517	-2.6342
Try10	7402	0.38387	0.998517	-2.0805
Tgfb1i1	7403	0.38972	0.998517	-1.145
Zbtb24	7404	0.38404	0.998517	-2.2958
Mctp1	7405	0.3899	0.998517	-0.58973
Snx12	7406	0.41232	0.998517	-5.7378
Plag1	7407	0.39013	0.998517	-5.9589
Hebp1	7408	0.41236	0.998517	-3.5387
Mtpn	7409	0.39019	0.998517	-4.9557
Ceacam5	7410	0.39022	0.998517	-6.5037
Isg20l2	7411	0.38458	0.998517	-3.0608
Prrc1	7412	0.4125	0.998517	-3.4232
Tjp2	7413	0.41254	0.998517	-5.6881
Fbxw15	7414	0.39037	0.998517	-4.7999
Mageb5	7415	0.38466	0.998517	-3.1
Abcc6	7416	0.38475	0.998517	-0.91655
Hnf1a	7417	0.39051	0.998517	-4.6409
Fv1	7418	0.41272	0.998517	-5.1462
Gm49776	7419	0.38488	0.998517	-2.6775
Hmx1	7420	0.38491	0.998517	-2.2398
Rspo1	7421	0.38497	0.998517	-3.4235
Upf3b	7422	0.39067	0.998517	-1.5145
Abr	7423	0.39072	0.998517	-4.3496
Ccdc57	7424	0.41294	0.998517	-3.4536
Lats1	7425	0.39084	0.998517	-4.4534
Mc5r	7426	0.41298	0.998517	-5.577
Ocrl	7427	0.39087	0.998517	-4.6628
Zc3h6	7428	0.41301	0.998517	-4.2312
Prkg1	7429	0.41304	0.998517	-5.4141
Kcnq2	7430	0.39099	0.998517	-5.7198
Rock1	7431	0.39124	0.998517	-5.5777
Uxt	7432	0.38582	0.998517	-3.7597
Akr1c21	7433	0.38582	0.998517	-3.7597
Vmn1r121	7434	0.38582	0.998517	-3.7597
Slc7a6os	7435	0.38582	0.998517	-3.7597
Atp5o	7436	0.38582	0.998517	-3.7597
N4bp2l1	7437	0.38559	0.998517	-3.6699
Rcvrn	7438	0.4135	0.998517	-0.59035
Ccna1	7439	0.41352	0.998517	-2.5238
H2al2a	7440	0.38595	0.998517	-2.1802
Kif18a	7441	0.39168	0.998517	-5.0415
Pimreg	7442	0.41371	0.998517	-2.1369
Pccb	7443	0.39178	0.998517	-2.6558
4931414P19Rik	7444	0.39182	0.998517	-2.9714
Trim6	7445	0.39186	0.998517	0.6908
Csf1r	7446	0.4139	0.998517	-2.6528
Uimc1	7447	0.39216	0.998517	-5.9885
Lrrc23	7448	0.41406	0.998517	-5.7806
Gm10501	7449	0.38667	0.998517	-2.6332
Masp1	7450	0.4142	0.998517	-5.6655
Idi2	7451	0.38704	0.998517	-2.3661
Sema4a	7452	0.38699	0.998517	-2.7355
Bsph2	7453	0.41435	0.998517	-1.7612
Zfp563	7454	0.41439	0.998517	-5.5424
Lrrc43	7455	0.39258	0.998517	-4.9733
Mllt1	7456	0.41442	0.998517	-7.266
Togaram2	7457	0.4145	0.998517	-4.5018
Pcyt1a	7458	0.39273	0.998517	-4.4534
Sord	7459	0.39273	0.998517	0.38206
Nfix	7460	0.38726	0.998517	-1.8103
Fbxo17	7461	0.39287	0.998517	-4.2666
Vmn1r57	7462	0.38778	0.998517	-3.7996
2011-09-01	7463	0.38778	0.998517	-3.7996
Olfr103	7464	0.38778	0.998517	-3.7996
Gm11937	7465	0.38778	0.998517	-3.7996
Gm12534	7466	0.38778	0.998517	-3.7996
Cul9	7467	0.41482	0.998517	-3.1301
Zkscan5	7468	0.41482	0.998517	-6.9332
Ccdc152	7469	0.39309	0.998517	-3.0691
Nckap1l	7470	0.39309	0.998517	-2.9862
Ptprq	7471	0.39326	0.998517	-4.6188
Gng12	7472	0.39335	0.998517	0.69861
Fgd1	7473	0.38797	0.998517	-2.6931
Mroh9	7474	0.39346	0.998517	-5.6526
Tex29	7475	0.38816	0.998517	-0.62765
Ifna2	7476	0.41522	0.998517	-4.5108
Nptxr	7477	0.41529	0.998517	0.15453
Zhx2	7478	0.41532	0.998517	-5.3373
Ifngr1	7479	0.3884	0.998517	-2.1253
Zfp819	7480	0.38847	0.998517	-1.899
Rab1b	7481	0.41542	0.998517	-4.1632
Gstm5	7482	0.39388	0.998517	0.57806
Zfp810	7483	0.39391	0.998517	-5.6882
Rp1l1	7484	0.39397	0.998517	-5.9765
Spink8	7485	0.38876	0.998517	-3.5341
Gm11564	7486	0.38881	0.998517	-2.9809
Mical2	7487	0.52618	0.998517	-5.9142
Syne1	7488	0.41571	0.998517	-3.4021
2810468N07Rik	7489	0.38909	0.998517	-3.8216
Gm37165	7490	0.38909	0.998517	-3.8216
Spint2	7491	0.38909	0.998517	-3.8216
Ip6k3	7492	0.39426	0.998517	-5.2625
Mmp1a	7493	0.41582	0.998517	-1.1395
Strn4	7494	0.41585	0.998517	-6.541
Kif21b	7495	0.39433	0.998517	-5.1536
Dda1	7496	0.41589	0.998517	-3.0104
Zp2	7497	0.38913	0.998517	0.096295
Olfr201	7498	0.38917	0.998517	0.47083
Mtm1	7499	0.41606	0.998517	-4.7799
Rbmx2	7500	0.3893	0.998517	-1.681
Coq6	7501	0.39463	0.998517	-1.8705
Ly86	7502	0.39466	0.998517	-1.659
Nol4l	7503	0.41623	0.998517	-5.3977
Ppp1r18	7504	0.39486	0.998517	-3.7597
Rnd2	7505	0.41631	0.998517	-3.4355
Klrk1	7506	0.39498	0.998517	-4.4025
Kdm6b	7507	0.41642	0.998517	-3.8784
Zbtb1	7508	0.4166	0.998517	-2.9842
Cypt14	7509	0.39525	0.998517	0.6814
Med14	7510	0.39035	0.998517	-3.8385
Them5	7511	0.39035	0.998517	-3.8385
Igf1r	7512	0.41668	0.998517	-4.6327
Psme1	7513	0.39531	0.998517	-0.7327
Mybpc2	7514	0.3902	0.998517	-1.6586
Atxn2	7515	0.3954	0.998517	-5.9142
Dis3l2	7516	0.41679	0.998517	-2.6655
Abcb10	7517	0.39544	0.998517	-3.0014
Galnt13	7518	0.39547	0.998517	-0.35156
Ndufb5	7519	0.39049	0.998517	-3.8252
Sptssb	7520	0.41696	0.998517	-5.1182
Btn2a2	7521	0.417	0.998517	-0.80996
Zfp975	7522	0.39058	0.998517	0.10748
Pde1c	7523	0.41704	0.998517	-2.6493
Rassf7	7524	0.39569	0.998517	0.89612
Mfn2	7525	0.3908	0.998517	-2.1182
Cgas	7526	0.41722	0.998517	-5.4211
Olfr1261	7527	0.41729	0.998517	-4.5596
Chmp2b	7528	0.41733	0.998517	-2.6765
Vmn1r115	7529	0.3911	0.998517	-2.5051
Kbtbd13	7530	0.41743	0.998517	-2.5268
Agxt	7531	0.39619	0.998517	-0.33284
Rftn1	7532	0.41745	0.998517	-2.8267
Fxyd5	7533	0.39636	0.998517	-6.2886
Tbc1d32	7534	0.39158	0.998517	-2.3529
Snx18	7535	0.41764	0.998517	-4.6186
Hcfc1r1	7536	0.39165	0.998517	-2.5086
Prr29	7537	0.39142	0.998517	-2.3178
Add3	7538	0.41768	0.998517	-2.1186
Phf7	7539	0.39646	0.998517	-4.4609
Pdlim3	7540	0.39151	0.998517	-2.2562
Ddn	7541	0.41777	0.998517	-5.3012
Sgsm2	7542	0.41777	0.998517	-6.1196
Vmn1r197	7543	0.39162	0.998517	-1.8512
9230112D13Rik	7544	0.39662	0.998517	-5.0078
Ccni	7545	0.39665	0.998517	0.87808
Krtap16-3	7546	0.39169	0.998517	-3.6434
Cacna2d2	7547	0.41786	0.998517	-6.2041
Sorcs3	7548	0.39677	0.998517	-5.1714
Gm16229	7549	0.39188	0.998517	-2.7173
Serpina1d	7550	0.39191	0.998517	-2.8113
Kdelr2	7551	0.39689	0.998517	-6.2018
Astn1	7552	0.39692	0.998517	-3.9132
Slc22a16	7553	0.41806	0.998517	-2.6876
Cyb561	7554	0.39696	0.998517	-6.2207
Mef2b	7555	0.4181	0.998517	-4.8907
9130409I23Rik	7556	0.41814	0.998517	-5.0968
Zgpat	7557	0.39704	0.998517	-4.6739
Gm11131	7558	0.39217	0.998517	-2.196
Src	7559	0.41829	0.998517	-2.1279
Vma21	7560	0.39258	0.998517	-3.8763
Acly	7561	0.39258	0.998517	-3.8763
Anapc1	7562	0.39258	0.998517	-3.8763
4930524N10Rik	7563	0.39258	0.998517	-3.8763
Pdlim5	7564	0.39758	0.998517	-0.19051
Dlg2	7565	0.4187	0.998517	-3.0601
Ttc30a2	7566	0.3928	0.998517	-0.99181
Tppp3	7567	0.3977	0.998517	0.50495
Ccs	7568	0.41873	0.998517	-4.3183
Olfr199	7569	0.41883	0.998517	-1.8846
Defa29	7570	0.39335	0.998517	-2.2282
Cnn2	7571	0.39797	0.998517	-2.3982
Ces1b	7572	0.398	0.998517	-1.2033
Cpa3	7573	0.39804	0.998517	-2.4191
Ndfip2	7574	0.419	0.998517	-4.2289
Gprc5d	7575	0.39318	0.998517	-3.2206
Bgn	7576	0.41904	0.998517	-2.6521
Sh3bp4	7577	0.39817	0.998517	-6.4161
Myt1l	7578	0.41915	0.998517	-3.0949
4930503B20Rik	7579	0.41918	0.998517	-4.461
Tac1	7580	0.39828	0.998517	-4.5266
Zfp91	7581	0.39349	0.998517	0.11552
Rnf214	7582	0.41934	0.998517	-2.3288
Limd2	7583	0.39849	0.998517	-4.4025
Rpl4	7584	0.39401	0.998517	-3.9083
Paqr8	7585	0.41949	0.998517	-4.4953
Gm6592	7586	0.3986	0.998517	0.027919
Tex52	7587	0.41957	0.998517	-3.8355
Dalrd3	7588	0.41968	0.998517	-6.278
Vmn1r31	7589	0.39407	0.998517	-2.6003
Coq8b	7590	0.39417	0.998517	-2.1629
Hspbp1	7591	0.39911	0.998517	-0.74492
Dytn	7592	0.42001	0.998517	-2.9618
Gm9376	7593	0.39918	0.998517	1.1043
Stpg3	7594	0.39921	0.998517	-3.7996
Klk1b4	7595	0.3945	0.998517	-2.1937
Qsox1	7596	0.42004	0.998517	-0.034837
Dot1l	7597	0.39924	0.998517	-2.0942
Thg1l	7598	0.39459	0.998517	-1.9778
F830016B08Rik	7599	0.39462	0.998517	-2.8755
Gsto2	7600	0.3993	0.998517	0.024811
Ptprm	7601	0.3994	0.998517	-1.4264
Grik2	7602	0.42026	0.998517	-5.4659
Ankrd13c	7603	0.42041	0.998517	-0.53067
Gm43352	7604	0.39528	0.998517	-3.9132
Gm44287	7605	0.39528	0.998517	-3.9132
Rps27a	7606	0.39528	0.998517	-3.9132
Vps26c	7607	0.39528	0.998517	-3.9132
Agpat5	7608	0.39971	0.998517	-4.5172
Olfr441	7609	0.39506	0.998517	-2.0132
Rmc1	7610	0.39975	0.998517	-5.3981
Dcp1a	7611	0.42055	0.998517	-2.4576
Msrb2	7612	0.40002	0.998517	-6.3301
Prickle3	7613	0.42077	0.998517	-1.2706
Cfap70	7614	0.39571	0.998517	-2.5387
Sult3a2	7615	0.40032	0.998517	-2.6604
Cps1	7616	0.42132	0.998517	-4.3787
Nmt1	7617	0.40081	0.998517	-2.1445
Pcdhga12	7618	0.39662	0.998517	-2.1324
Lmod2	7619	0.40088	0.998517	-3.9132
Bfsp2	7620	0.40092	0.998517	-0.46162
Ticam1	7621	0.40095	0.998517	-4.0519
Tmem216	7622	0.42149	0.998517	-2.5478
Lsm1	7623	0.4216	0.998517	-2.9553
Homer3	7624	0.39662	0.998517	-3.4168
Olfr131	7625	0.40119	0.998517	-0.93128
Otud5	7626	0.40119	0.998517	0.0054825
Pcid2	7627	0.40119	0.998517	-0.13301
Tmem198	7628	0.42174	0.998517	-2.6935
Fam124b	7629	0.42182	0.998517	-5.1034
Pcdh8	7630	0.4014	0.998517	-4.1479
Hck	7631	0.42193	0.998517	-3.1077
Atf6	7632	0.40153	0.998517	-5.743
Tmem104	7633	0.42196	0.998517	-2.5567
Nek10	7634	0.39708	0.998517	-2.7298
Nckap5	7635	0.42201	0.998517	-5.2363
Cep162	7636	0.4016	0.998517	-6.5798
Lemd2	7637	0.40178	0.998517	-7.2234
Olfr960	7638	0.42221	0.998517	-1.3931
Usp1	7639	0.3977	0.998517	-3.9491
Nup85	7640	0.3977	0.998517	-3.9491
Cpsf1	7641	0.3977	0.998517	-3.9491
Tstd3	7642	0.3977	0.998517	-3.9491
Edem3	7643	0.40189	0.998517	-1.0608
Tent5a	7644	0.42235	0.998517	-0.68499
Magohb	7645	0.3978	0.998517	-1.9668
Olig3	7646	0.39783	0.998517	-1.1866
Dap	7647	0.42255	0.998517	-5.4433
Avpi1	7648	0.42274	0.998517	-1.415
T	7649	0.40251	0.998517	-0.64795
Cyp2c65	7650	0.39813	0.998517	-2.3119
Grik3	7651	0.42289	0.998517	-2.2288
Vmn1r52	7652	0.39864	0.998517	-2.2728
Xpo7	7653	0.42304	0.998517	-3.4404
Kcnh8	7654	0.42308	0.998517	-3.7317
Thnsl1	7655	0.40287	0.998517	-3.6308
Dab2	7656	0.42311	0.998517	-2.0275
2510002D24Rik	7657	0.40297	0.998517	-5.8994
Parp9	7658	0.42329	0.998517	-3.5037
Vmn2r79	7659	0.42336	0.998517	-4.5642
Wfdc10	7660	0.40323	0.998517	-6.0194
Trim42	7661	0.40323	0.998517	-5.2718
Gm45205	7662	0.42367	0.998517	-5.851
Tmem130	7663	0.42367	0.998517	-0.49045
Dtwd1	7664	0.40358	0.998517	0.75826
Dclre1c	7665	0.40364	0.998517	-0.29225
Olfr1219	7666	0.39938	0.998517	-3.3505
Alg14	7667	0.39977	0.998517	-2.3257
Actn2	7668	0.39977	0.998517	-3.9842
Gm26762	7669	0.39977	0.998517	-3.9842
Tpr	7670	0.39977	0.998517	-3.9842
Rpf1	7671	0.39977	0.998517	-3.9842
Gm46367	7672	0.39977	0.998517	-3.9842
Ube2d2a	7673	0.39977	0.998517	-3.9842
Klra8	7674	0.39949	0.998517	-0.64973
Olfr1500	7675	0.40389	0.998517	-3.2099
Nprl2	7676	0.39965	0.998517	-3.2776
Gje1	7677	0.40395	0.998517	-1.6455
Tpra1	7678	0.42405	0.998517	-2.4233
4930548H24Rik	7679	0.40406	0.998517	-0.63717
Cpne3	7680	0.42413	0.998517	-6.9723
Smim20	7681	0.4041	0.998517	-3.9842
Acer3	7682	0.39992	0.998517	-2.1873
Vxn	7683	0.40415	0.998517	-6.3025
Aqp1	7684	0.42419	0.998517	-3.0199
Kif13b	7685	0.40418	0.998517	-2.5401
Mmp27	7686	0.40428	0.998517	-4.4282
Bpifb3	7687	0.42432	0.998517	-5.0796
Rad9b	7688	0.40436	0.998517	-6.2707
Heph	7689	0.40447	0.998517	-4.5963
Rpl3l	7690	0.42444	0.998517	-2.9364
Gm44597	7691	0.4003	0.998517	-2.5638
Gm26938	7692	0.40467	0.998517	-5.0744
Dck	7693	0.40474	0.998517	-1.8167
Tbc1d19	7694	0.40488	0.998517	-5.0744
Mrps18b	7695	0.4248	0.998517	-3.8935
Myh7b	7696	0.40504	0.998517	0.42215
Rgs9bp	7697	0.4249	0.998517	-2.8632
Gsdmc3	7698	0.40086	0.998517	-0.60609
Il17d	7699	0.42494	0.998517	-3.7307
7530416G11Rik	7700	0.40107	0.998517	-2.9766
Plxna2	7701	0.40531	0.998517	0.37981
Chst2	7702	0.42515	0.998517	-5.3108
Usp45	7703	0.42521	0.998517	-6.1086
Pclo	7704	0.42524	0.998517	-1.4977
Nlgn1	7705	0.42528	0.998517	-4.9911
Tal2	7706	0.40156	0.998517	-3.0633
Tfpt	7707	0.42546	0.998517	-5.3377
Prkaa1	7708	0.40219	0.998517	-4.0185
Nubp2	7709	0.40219	0.998517	-4.0185
1700024G13Rik	7710	0.40609	0.998517	-5.7301
Spryd4	7711	0.42583	0.998517	-2.6622
Olfr585	7712	0.42602	0.998517	-4.9379
Uap1l1	7713	0.40639	0.998517	0.59562
Nkx3-2	7714	0.40639	0.998517	-0.17043
Upf1	7715	0.40639	0.998517	-5.0078
Gm14124	7716	0.40242	0.998517	-2.2565
Slc9b2	7717	0.40245	0.998517	-2.3528
Smim22	7718	0.40661	0.998517	-5.1991
Olfr479	7719	0.40257	0.998517	-2.4517
Zmat4	7720	0.40264	0.998517	-3.1295
Atg2a	7721	0.42638	0.998517	-5.8981
Dhh	7722	0.42641	0.998517	-4.1332
Glrx2	7723	0.40687	0.998517	-1.8261
Galr2	7724	0.42662	0.998517	-4.9266
Ptbp2	7725	0.42662	0.998517	-2.1445
Gprasp2	7726	0.42662	0.998517	-6.3321
Vmn1r58	7727	0.40354	0.998517	-2.6828
Olfr1008	7728	0.40723	0.998517	-5.9412
Mark4	7729	0.42682	0.998517	-3.8545
Defb30	7730	0.42688	0.998517	-3.3552
Ap1m2	7731	0.40752	0.998517	-0.16101
Ly6c1	7732	0.40363	0.998517	0.097783
Retreg3	7733	0.40763	0.998517	-2.1277
Inppl1	7734	0.40371	0.998517	-0.078548
Gm5168	7735	0.40376	0.998517	-2.7924
Zdhhc1	7736	0.42711	0.998517	-5.4648
Btg1	7737	0.40385	0.998517	-0.45461
Bhlhe41	7738	0.42715	0.998517	-7.4037
Smbd1	7739	0.40391	0.998517	-2.4562
Fibp	7740	0.40789	0.998517	-6.6743
Fundc1	7741	0.42722	0.998517	-1.8637
Lrrc73	7742	0.40792	0.998517	-6.0049
Prr15l	7743	0.42727	0.998517	-3.6476
Pcdhgb6	7744	0.40803	0.998517	-4.7672
Pde5a	7745	0.40421	0.998517	-3.0066
1700030J22Rik	7746	0.4082	0.998517	-7.0436
Cenpa	7747	0.40473	0.998517	-4.0519
Il18	7748	0.40473	0.998517	-4.0519
Defb25	7749	0.40473	0.998517	-4.0519
Gm47119	7750	0.40473	0.998517	-4.0519
Zfp54	7751	0.42764	0.998517	-5.9291
Olfr610	7752	0.40852	0.998517	-4.5963
Kcnd2	7753	0.42781	0.998517	-4.8632
Olfr461	7754	0.40863	0.998517	0.23006
Mcm6	7755	0.40482	0.998517	-1.9402
Plin1	7756	0.40866	0.998517	-1.629
Olfr612	7757	0.42788	0.998517	-5.9788
Pink1	7758	0.40876	0.998517	0.64634
Synpo2	7759	0.40885	0.998517	-5.286
Msantd3	7760	0.42807	0.998517	-4.6993
Rubcnl	7761	0.40896	0.998517	-2.4172
Fcgr1	7762	0.40516	0.998517	-2.9552
Synm	7763	0.40526	0.998517	-1.6658
Myd88	7764	0.40533	0.998517	-2.828
Klhl6	7765	0.42826	0.998517	-2.4928
Chst1	7766	0.42829	0.998517	-4.6272
Manbal	7767	0.40924	0.998517	0.46303
Otub2	7768	0.40604	0.998517	-2.5262
Ntrk1	7769	0.40575	0.998517	-1.9271
Adgrg6	7770	0.40955	0.998517	-6.3436
Prdx4	7771	0.4062	0.998517	-4.0676
4930402F06Rik	7772	0.42862	0.998517	-4.9062
Kcnj16	7773	0.42866	0.998517	-6.1205
Cldn34b1	7774	0.40592	0.998517	-2.7682
Mphosph6	7775	0.40595	0.998517	-2.4992
Pdha2	7776	0.4287	0.998517	-3.16
Gm5111	7777	0.40606	0.998517	-2.8267
2300009A05Rik	7778	0.42889	0.998517	-5.2489
Sypl2	7779	0.40994	0.998517	0.89187
Rxra	7780	0.40625	0.998517	-3.0097
Hus1	7781	0.40633	0.998517	-3.0771
Slfn2	7782	0.42899	0.998517	-4.753
Pigc	7783	0.4101	0.998517	-5.184
Fam219b	7784	0.40649	0.998517	-2.3485
Aak1	7785	0.40677	0.998517	-1.1292
Fahd2a	7786	0.42935	0.998517	-3.9765
Mrps34	7787	0.42938	0.998517	-1.1744
Rhox7a	7788	0.40686	0.998517	0.016762
Shmt1	7789	0.42946	0.998517	-4.9383
Tlr3	7790	0.42958	0.998517	-2.0881
Olfr1111	7791	0.42958	0.998517	-5.0531
Gpr83	7792	0.42958	0.998517	-2.5945
Olfr788	7793	0.40714	0.998517	-1.1224
Ankrd22	7794	0.40728	0.998517	-2.911
Vmn1r216	7795	0.40765	0.998517	-4.0846
Gse1	7796	0.40765	0.998517	-4.0846
Sec63	7797	0.40765	0.998517	-4.0846
Eef1d	7798	0.40765	0.998517	-4.0846
Dsc3	7799	0.40733	0.998517	-2.851
Cnmd	7800	0.41115	0.998517	-2.3384
Sgip1	7801	0.43003	0.998517	0.24314
Nap1l5	7802	0.41136	0.998517	0.11218
Gbp2	7803	0.4301	0.998517	-5.2609
Fer1l5	7804	0.4115	0.998517	-7.2392
Ceacam1	7805	0.40791	0.998517	-2.5625
Fam171a2	7806	0.43027	0.998517	-4.4364
Adcyap1	7807	0.4303	0.998517	-5.0752
Gm20687	7808	0.40817	0.998517	-3.2159
Zkscan8	7809	0.43038	0.998517	-6.5427
Sox4	7810	0.43038	0.998517	-5.2095
Tnrc6c	7811	0.43045	0.998517	-3.3088
Dmd	7812	0.41187	0.998517	-3.8216
Klk1b11	7813	0.40832	0.998517	-3.2609
Zfp846	7814	0.43052	0.998517	-4.8473
Olfr309	7815	0.41203	0.998517	-5.4705
Lrrc74a	7816	0.43058	0.998517	-3.2035
Iscu	7817	0.40884	0.998517	-2.179
Ppp1r14a	7818	0.4121	0.998517	-1.4075
Mettl11b	7819	0.41218	0.998517	-6.8535
Zbtb41	7820	0.43075	0.998517	-2.7332
Inhbb	7821	0.43079	0.998517	-3.8341
Gm4841	7822	0.40881	0.998517	-0.95754
Olfr859	7823	0.43088	0.998517	-6.1949
2510009E07Rik	7824	0.43097	0.998517	-6.0505
Raph1	7825	0.41255	0.998517	-6.5567
Hpd	7826	0.43105	0.998517	-4.7804
Slc26a1	7827	0.43119	0.998517	-5.7589
Gxylt2	7828	0.41284	0.998517	-0.50046
Olfr1337	7829	0.41291	0.998517	-4.0519
Vmn2r71	7830	0.40936	0.998517	-0.303
Agmat	7831	0.43142	0.998517	-5.8934
Olfr765	7832	0.40957	0.998517	-2.5271
Prps1l3	7833	0.43151	0.998517	-4.395
Tex33	7834	0.41321	0.998517	-6.1864
Dnajc12	7835	0.41334	0.998517	-3.479
Cyp2a22	7836	0.4134	0.998517	-0.277
Gm49067	7837	0.41038	0.998517	-4.1166
Incenp	7838	0.41038	0.998517	-4.1166
Farsb	7839	0.41038	0.998517	-4.1166
Dctn4	7840	0.41038	0.998517	-4.1166
Speer4b	7841	0.41356	0.998517	1.2288
Lyz1	7842	0.41356	0.998517	-0.59034
Upk3b	7843	0.41356	0.998517	-5.6988
Mcm10	7844	0.4101	0.998517	-2.5056
Brd8	7845	0.43192	0.998517	-0.78905
Mbd3l1	7846	0.43198	0.998517	-4.4768
Nt5dc1	7847	0.43202	0.998517	-4.7772
Pate2	7848	0.41381	0.998517	-5.4072
Gsap	7849	0.41384	0.998517	0.67557
Rtl8c	7850	0.43209	0.998517	-4.8252
Vmn1r1	7851	0.41388	0.998517	-4.8645
Mrps9	7852	0.41043	0.998517	-2.0511
Sf3b6	7853	0.41045	0.998517	-1.5124
Rnls	7854	0.4322	0.998517	-3.8367
Olfr1002	7855	0.41401	0.998517	-5.3546
Tex48	7856	0.41061	0.998517	-3.402
Nedd1	7857	0.41079	0.998517	-3.0632
Pycr2	7858	0.43245	0.998517	-3.244
Vmn2r52	7859	0.41448	0.998517	-3.227
Gm4022	7860	0.41122	0.998517	-2.9185
Lbh	7861	0.43274	0.998517	-5.9395
Snx30	7862	0.41464	0.998517	-2.1748
Arf1	7863	0.41124	0.998517	-3.2807
Gm38431	7864	0.41467	0.998517	-1.966
2310057J18Rik	7865	0.43277	0.998517	-2.3451
Gal3st4	7866	0.41127	0.998517	-3.1327
Agbl3	7867	0.4147	0.998517	-1.3871
Gm26965	7868	0.41129	0.998517	-0.48997
Tspan11	7869	0.4328	0.998517	-2.4658
Hoxa2	7870	0.41483	0.998517	-1.0324
Otc	7871	0.43292	0.998517	-3.5443
M1ap	7872	0.41489	0.998517	-4.0846
Kcnn2	7873	0.41504	0.998517	-5.531
Casc3	7874	0.41511	0.998517	-5.0335
Olfr1373	7875	0.41226	0.998517	-1.8146
Patl2	7876	0.41525	0.998517	-1.2035
Brsk2	7877	0.43329	0.998517	-5.347
Slc45a4	7878	0.43329	0.998517	-5.0035
Zfp354b	7879	0.43329	0.998517	-3.0488
Ptpn13	7880	0.41199	0.998517	-3.5146
Teddm2	7881	0.41544	0.998517	-4.3496
Aamdc	7882	0.43343	0.998517	-4.6857
Gadd45g	7883	0.43361	0.998517	-5.3153
Apom	7884	0.41573	0.998517	-4.1166
Acadsb	7885	0.41249	0.998517	-3.5009
Ikzf1	7886	0.41252	0.998517	0.14421
Ttc26	7887	0.41594	0.998517	-6.6926
Tppp	7888	0.43391	0.998517	-5.9735
Olfr1056	7889	0.43399	0.998517	-0.87566
Fbxo31	7890	0.43402	0.998517	-2.4968
Mtnr1b	7891	0.43406	0.998517	-5.7919
Sbspon	7892	0.41286	0.998517	-2.5272
Zfp553	7893	0.43413	0.998517	-2.8873
Sin3a	7894	0.41631	0.998517	-6.253
Akr7a5	7895	0.41642	0.998517	-4.3763
Wnt7b	7896	0.41645	0.998517	-4.9733
Gpr15	7897	0.43427	0.998517	-5.5442
Rrp15	7898	0.41358	0.998517	-4.1479
Pole3	7899	0.41358	0.998517	-4.1479
BC061237	7900	0.41358	0.998517	-4.1479
Cdca8	7901	0.41358	0.998517	-4.1479
Ess2	7902	0.41358	0.998517	-4.1479
Trmt112	7903	0.41358	0.998517	-4.1479
Ubap2	7904	0.41358	0.998517	-4.1479
Anapc11	7905	0.41358	0.998517	-4.1479
Trmt61a	7906	0.41358	0.998517	-4.1479
Sac3d1	7907	0.43434	0.998517	-2.4774
Bmi1	7908	0.4133	0.998517	-0.51433
Fbxo45	7909	0.43441	0.998517	-2.896
Pdzph1	7910	0.41332	0.998517	-2.5708
Cdca3	7911	0.41343	0.998517	-2.1616
Chst11	7912	0.41674	0.998517	-4.7054
Fastkd5	7913	0.41345	0.998517	-2.0695
Fam83h	7914	0.43456	0.998517	-5.063
Nek4	7915	0.41358	0.998517	-3.3341
Lhfp	7916	0.43472	0.998517	-2.172
Zfp866	7917	0.41374	0.998517	-2.5809
Gm17689	7918	0.41703	0.998517	-1.5666
Rhbdd2	7919	0.4348	0.998517	-3.1845
Pcnx	7920	0.43493	0.998517	-5.0208
Fbln7	7921	0.43497	0.998517	-5.2772
Edar	7922	0.4141	0.998517	-0.74836
Sulf1	7923	0.41742	0.998517	-0.16671
Nxnl1	7924	0.43517	0.998517	-6.2167
Fam216b	7925	0.41756	0.998517	-1.0538
Krtap19-3	7926	0.41447	0.998517	-2.8206
Bmt2	7927	0.43535	0.998517	-0.91121
Btbd16	7928	0.4355	0.998517	-4.8772
Cgrrf1	7929	0.4182	0.998517	-0.23269
Sp100	7930	0.43585	0.998517	-4.6515
Cbx2	7931	0.43596	0.998517	-4.8775
Tmprss11g	7932	0.41846	0.998517	-0.20719
Pitx2	7933	0.4185	0.998517	-1.9745
Spata31d1b	7934	0.41543	0.998517	-0.29348
Cldn12	7935	0.43611	0.998517	-3.0887
Olfr544	7936	0.41863	0.998517	0.60132
Gm5127	7937	0.41555	0.998517	-0.13684
Ptprn2	7938	0.41871	0.998517	-5.0247
Rgs16	7939	0.41875	0.998517	-6.0211
Ddhd2	7940	0.41886	0.998517	-5.6005
Nlrc5	7941	0.41886	0.998517	-0.47765
Serpind1	7942	0.43643	0.998517	-6.2406
Lamtor4	7943	0.41594	0.998517	-0.52829
Zfas1	7944	0.43647	0.998517	-2.3742
Brk1	7945	0.41599	0.998517	0.17222
Zfhx4	7946	0.43654	0.998517	-4.4399
Ccn4	7947	0.4161	0.998517	-1.5992
Rbbp5	7948	0.41652	0.998517	-4.1785
Tpt1	7949	0.41652	0.998517	-4.1785
Nle1	7950	0.41652	0.998517	-4.1785
Gm10696	7951	0.41652	0.998517	-4.1785
Abcf2	7952	0.41652	0.998517	-4.1785
Nme7	7953	0.43662	0.998517	-2.4198
Olfr609	7954	0.43665	0.998517	-3.9166
Plscr3	7955	0.41945	0.998517	-0.73354
Shroom2	7956	0.43686	0.998517	-4.304
Abcf1	7957	0.4165	0.998517	-3.106
Defb15	7958	0.41959	0.998517	-3.121
Ppp2r5c	7959	0.41962	0.998517	0.64518
Dvl1	7960	0.41979	0.998517	-4.5026
Uqcrc2	7961	0.41685	0.998517	-0.55105
Rap2a	7962	0.43717	0.998517	-1.139
Pacsin2	7963	0.41988	0.998517	-3.2844
Etohd2	7964	0.41695	0.998517	-2.3445
Gpr87	7965	0.41995	0.998517	0.99743
Kmt2c	7966	0.41706	0.998517	-0.52986
Ly6h	7967	0.42	0.998517	-2.8997
Daglb	7968	0.41722	0.998517	-2.6708
Serpinb6a	7969	0.41725	0.998517	-2.0441
Trpm5	7970	0.41735	0.998517	-2.2869
Uqcc2	7971	0.41738	0.998517	-2.7977
Rtl9	7972	0.42032	0.998517	-6.4953
Teddm3	7973	0.41783	0.998517	-2.2428
Sncb	7974	0.42041	0.998517	-6.5852
Ttll13	7975	0.43764	0.998517	-5.2988
Gan	7976	0.43788	0.998517	-6.2572
Ndufaf7	7977	0.41786	0.998517	-1.903
Plaa	7978	0.43795	0.998517	-3.1544
Mmp17	7979	0.42089	0.998517	-5.286
Large1	7980	0.4211	0.998517	-6.1864
Tex21	7981	0.43818	0.998517	-4.8032
Tll2	7982	0.43818	0.998517	-5.3191
Anxa9	7983	0.42113	0.998517	-3.6328
Slc24a5	7984	0.41828	0.998517	-2.8902
Rab33a	7985	0.43833	0.998517	-6.9779
Wdr63	7986	0.41844	0.998517	-2.8895
Olfr1137	7987	0.43839	0.998517	-5.3572
2004-09-01	7988	0.42144	0.998517	-6.6696
Fanca	7989	0.42147	0.998517	-0.29987
Stox2	7990	0.43859	0.998517	-2.4026
Ms4a2	7991	0.43865	0.998517	-2.6309
A930001C03Rik	7992	0.41927	0.998517	-4.2084
Nono	7993	0.41927	0.998517	-4.2084
Apol9a	7994	0.41927	0.998517	-4.2084
Usp10	7995	0.41927	0.998517	-4.2084
Trim43a	7996	0.41927	0.998517	-4.2084
Tle2	7997	0.43876	0.998517	-1.7309
Oas1h	7998	0.42185	0.998517	0.51759
Zdhhc16	7999	0.43882	0.998517	-4.7098
Zfp719	8000	0.43892	0.998517	-2.2607
Galnt9	8001	0.42211	0.998517	-0.15519
Clu	8002	0.42216	0.998517	0.52068
Nap1l4	8003	0.41938	0.998517	-3.0809
Rlim	8004	0.43921	0.998517	-4.4654
Tmem79	8005	0.41957	0.998517	-3.088
Ifi208	8006	0.42247	0.998517	-4.8263
Lrtm2	8007	0.42254	0.998517	-5.2139
Map3k13	8008	0.42263	0.998517	-6.75
Spon2	8009	0.42266	0.998517	-4.0846
Dact2	8010	0.43949	0.998517	-1.6985
Mical3	8011	0.42271	0.998517	-5.8105
Scyl3	8012	0.42004	0.998517	-3.2573
Casp9	8013	0.43972	0.998517	-3.1727
Rida	8014	0.42304	0.998517	-2.8997
Sec23b	8015	0.43979	0.998517	-4.1974
Dock3	8016	0.43986	0.998517	-3.6686
Olfr93	8017	0.42329	0.998517	-2.0663
Olfr729	8018	0.44009	0.998517	-3.3436
Ptprs	8019	0.44013	0.998517	-5.2141
Adh6a	8020	0.44017	0.998517	-2.3177
Rdh16	8021	0.42082	0.998517	-2.1701
Slc7a11	8022	0.42358	0.998517	-2.2635
Pcgf2	8023	0.42361	0.998517	-3.5879
Slc45a1	8024	0.42097	0.998517	-2.9062
Usp31	8025	0.42372	0.998517	-4.8069
Hacd4	8026	0.42105	0.998517	-3.3749
2310001K24Rik	8027	0.42107	0.998517	-3.5559
Defb6	8028	0.42382	0.998517	-6.3571
Dpm1	8029	0.42116	0.998517	-2.4293
Aldoart2	8030	0.42386	0.998517	-6.3181
Plekha5	8031	0.44054	0.998517	-4.9653
Sdc2	8032	0.42393	0.998517	-6.2674
Akap6	8033	0.42397	0.998517	-4.3225
Olfr1441	8034	0.44072	0.998517	-5.418
Tubb4a	8035	0.44076	0.998517	-5.7924
Psd4	8036	0.44078	0.998517	-0.38157
Otx1	8037	0.4242	0.998517	-2.2025
Wfdc2	8038	0.42424	0.998517	-6.1564
Jak3	8039	0.42431	0.998517	0.68446
Scnn1a	8040	0.42171	0.998517	-3.9457
Grb14	8041	0.42438	0.998517	-1.7685
Tspan18	8042	0.44096	0.998517	-5.5533
Rgl3	8043	0.42444	0.998517	-5.3411
Cyb561d2	8044	0.42187	0.998517	-2.6698
Siae	8045	0.44106	0.998517	-5.4431
Sprr2e	8046	0.42461	0.998517	-5.1434
Vmn2r121	8047	0.42464	0.998517	-0.2062
Rps25	8048	0.42248	0.998517	-4.2378
Gm45709	8049	0.42248	0.998517	-4.2378
Nifk	8050	0.42248	0.998517	-4.2378
Prpf3	8051	0.42248	0.998517	-4.2378
Mgat2	8052	0.42248	0.998517	-4.2378
Prdm15	8053	0.42248	0.998517	-4.2378
Mterf2	8054	0.4248	0.998517	-6.3095
Sgms1	8055	0.4248	0.998517	0.30463
Capg	8056	0.42502	0.998517	-3.3928
Adal	8057	0.44157	0.998517	-3.1777
Psg18	8058	0.42273	0.998517	-2.8443
Vwce	8059	0.42277	0.998517	-2.0939
Vmn1r188	8060	0.42545	0.998517	-6.5251
Scg5	8061	0.42549	0.998517	-3.3581
Ppm1n	8062	0.44197	0.998517	-0.98899
Tceal5	8063	0.42557	0.998517	-6.623
Churc1	8064	0.4256	0.998517	0.20045
Gm15457	8065	0.44211	0.998517	-0.53658
Tdrd7	8066	0.42588	0.998517	0.96274
Map3k7	8067	0.44227	0.998517	-4.2666
Abi3bp	8068	0.42595	0.998517	-6.4974
Mrgprf	8069	0.42603	0.998517	-0.7635
Mrgprx1	8070	0.44237	0.998517	-5.0431
Taldo1	8071	0.42383	0.998517	-2.8575
Dctn3	8072	0.42625	0.998517	-0.84736
Metap1	8073	0.42628	0.998517	-3.0014
Fat1	8074	0.42631	0.998517	-1.1566
Wfdc8	8075	0.44267	0.998517	-3.0908
A230020J21Rik	8076	0.42405	0.998517	-2.8688
Sec31b	8077	0.42411	0.998517	-1.1645
Kcnip4	8078	0.42431	0.998517	-3.2771
Helq	8079	0.44304	0.998517	-4.6919
Chil1	8080	0.42453	0.998517	-3.1395
B230118H07Rik	8081	0.42686	0.998517	0.37261
Ccndbp1	8082	0.44313	0.998517	-4.4675
Chst7	8083	0.42696	0.998517	-0.58112
Surf4	8084	0.427	0.998517	-1.3503
Gale	8085	0.44323	0.998517	-4.486
Aox3	8086	0.42706	0.998517	-4.5502
Phtf2	8087	0.44334	0.998517	-2.851
Rasef	8088	0.42735	0.998517	-0.70541
Rala	8089	0.42509	0.998517	-2.6365
2300003K06Rik	8090	0.42514	0.998517	-3.7128
Vcp	8091	0.42546	0.998517	-4.2666
Rps16	8092	0.42546	0.998517	-4.2666
Emg1	8093	0.42546	0.998517	-4.2666
Cilp2	8094	0.42751	0.998517	-5.0995
Crispld1	8095	0.42753	0.998517	-5.739
Naglu	8096	0.44367	0.998517	-4.3725
Coq2	8097	0.42764	0.998517	-4.141
Odf3	8098	0.44392	0.998517	-3.5836
Fam228b	8099	0.42573	0.998517	-3.8943
Oat	8100	0.42581	0.998517	-2.5937
Cers3	8101	0.42807	0.998517	-5.3943
Eno3	8102	0.42809	0.998517	-4.8455
Ccl25	8103	0.44414	0.998517	-3.2086
Tent4b	8104	0.44414	0.998517	-4.3246
Unc5d	8105	0.44414	0.998517	0.055786
Itgbl1	8106	0.44414	0.998517	-5.1531
Mrpl3	8107	0.42827	0.998517	-1.5843
Gjc3	8108	0.42831	0.998517	-0.10965
Atp2b4	8109	0.42835	0.998517	0.2738
Chrnb4	8110	0.44436	0.998517	-2.3784
Olfr904	8111	0.4444	0.998517	-4.8731
Kifc3	8112	0.42846	0.998517	-1.6038
Grin3b	8113	0.44443	0.998517	-4.8554
Cyp2j9	8114	0.42849	0.998517	-5.6668
Hipk4	8115	0.44445	0.998517	-0.91206
Olfr965	8116	0.42856	0.998517	-4.7672
Grid2	8117	0.42863	0.998517	-5.3812
Gm28592	8118	0.42873	0.998517	0.034799
Hectd1	8119	0.44464	0.998517	-6.8797
C77080	8120	0.44468	0.998517	-1.419
Tomm20l	8121	0.42674	0.998517	-3.0134
Atp1b4	8122	0.44476	0.998517	-5.8082
Ddx21	8123	0.42704	0.998517	-4.2776
Rps7	8124	0.42704	0.998517	-4.2776
Vmn1r48	8125	0.42704	0.998517	-4.2776
Ubr3	8126	0.42893	0.998517	-3.8763
Fam214a	8127	0.42906	0.998517	-1.2451
Cc2d1a	8128	0.4291	0.998517	-5.2286
Myocd	8129	0.44501	0.998517	-4.3615
Gng8	8130	0.42929	0.998517	-6.6135
AW549877	8131	0.44517	0.998517	-2.7535
Vmn2r124	8132	0.42727	0.998517	-2.3017
Tmprss11a	8133	0.4273	0.998517	-3.4734
Apba1	8134	0.44531	0.998517	-4.2804
Igbp1b	8135	0.42961	0.998517	-3.0396
Pea15a	8136	0.42967	0.998517	0.087107
Slc38a7	8137	0.42984	0.998517	-0.30141
Lrch3	8138	0.44563	0.998517	-3.9589
Olfr693	8139	0.42787	0.998517	-3.1709
Ifi202b	8140	0.4457	0.998517	-5.1938
Coq3	8141	0.43	0.998517	-0.29214
Sephs1	8142	0.43007	0.998517	-3.7996
Angpt2	8143	0.44589	0.998517	-4.8875
Gng10	8144	0.43024	0.998517	-0.099174
Dnajc7	8145	0.43031	0.998517	-1.1516
Trmt1	8146	0.44599	0.998517	-4.6149
Ago2	8147	0.44603	0.998517	-2.0153
Rprd1a	8148	0.4304	0.998517	-0.9028
Cyth2	8149	0.4305	0.998517	-3.1048
Gtf3c5	8150	0.43061	0.998517	-4.7263
Cst10	8151	0.43071	0.998517	0.19314
Vmn1r6	8152	0.42883	0.998517	-2.8002
Kif24	8153	0.43087	0.998517	-5.286
Jag2	8154	0.42893	0.998517	-3.0232
Cd37	8155	0.43091	0.998517	-1.2943
Rsrp1	8156	0.4465	0.998517	-4.3081
Etf1	8157	0.42916	0.998517	-4.2948
Gm20767	8158	0.42916	0.998517	-4.2948
Eef1a1	8159	0.42916	0.998517	-4.2948
Cdc16	8160	0.42916	0.998517	-4.2948
Clns1a	8161	0.42916	0.998517	-4.2948
Polr2e	8162	0.42916	0.998517	-4.2948
Polr2j	8163	0.42916	0.998517	-4.2948
Prb1	8164	0.42916	0.998517	-4.2948
Gm5868	8165	0.42916	0.998517	-4.2948
Msto1	8166	0.42916	0.998517	-4.2948
Tpx2	8167	0.42916	0.998517	-4.2948
Zmym5	8168	0.43104	0.998517	-4.3496
Hoxa9	8169	0.43107	0.998517	-5.6229
Cfap53	8170	0.4468	0.998517	-5.0361
Mrpl32	8171	0.4295	0.998517	-3.1324
Stat4	8172	0.42952	0.998517	-3.0872
Tmem106b	8173	0.44708	0.998517	-5.2374
Slc16a4	8174	0.44708	0.998517	-5.7861
Rdh11	8175	0.43162	0.998517	-6.4154
Il13ra1	8176	0.43165	0.998517	-4.4282
Ctss	8177	0.43169	0.998517	0.61423
Frmd6	8178	0.42976	0.998517	-1.0389
Krt26	8179	0.43177	0.998517	-3.227
Fstl4	8180	0.44728	0.998517	-5.1656
Gm26883	8181	0.43201	0.998517	-4.5734
Calml3	8182	0.44744	0.998517	-2.7301
Rtn4rl1	8183	0.44755	0.998517	-5.07
Qtrt2	8184	0.43024	0.998517	-0.50316
Lmtk2	8185	0.43219	0.998517	-1.8432
Tbxa2r	8186	0.44763	0.998517	-1.397
Zfp316	8187	0.43029	0.998517	-1.9819
Ano8	8188	0.43233	0.998517	-0.43647
Zfyve28	8189	0.43236	0.998517	-4.0185
Olfr1085	8190	0.43048	0.998517	-2.6302
Vasp	8191	0.44781	0.998517	-6.387
Pou4f2	8192	0.43248	0.998517	-1.6543
Psd3	8193	0.43255	0.998517	0.39536
Gm5114	8194	0.43257	0.998517	0.11189
Enah	8195	0.44796	0.998517	-2.0441
AI987944	8196	0.44801	0.998517	-5.5473
Klra9	8197	0.43078	0.998517	-2.4701
Syngr2	8198	0.43276	0.998517	0.29124
Stfa3	8199	0.4328	0.998517	-3.6385
Lcn9	8200	0.43293	0.998517	-4.9199
Kif22	8201	0.43107	0.998517	-0.16818
Prpsap1	8202	0.44847	0.998517	-3.5764
Ddit4	8203	0.44854	0.998517	-2.8203
Kcnip2	8204	0.44869	0.998517	-5.5909
Etnppl	8205	0.43351	0.998517	-5.9817
Ovch2	8206	0.43357	0.998517	-6.7364
Tm7sf3	8207	0.43367	0.998517	-4.5963
Akr1b8	8208	0.43186	0.998517	-3.0933
Acat1	8209	0.44901	0.998517	-5.7424
Il16	8210	0.43223	0.998517	-0.68431
Itga11	8211	0.4341	0.998517	-5.7047
Gls	8212	0.44928	0.998517	-3.4146
Commd2	8213	0.44928	0.998517	-4.945
Tti2	8214	0.43421	0.998517	-6.5763
Ubxn2b	8215	0.4494	0.998517	-4.3345
Bmp2k	8216	0.43279	0.998517	-4.3225
Vmn1r103	8217	0.43279	0.998517	-4.3225
Sympk	8218	0.43279	0.998517	-4.3225
Sae1	8219	0.43279	0.998517	-4.3225
Cmtm3	8220	0.43279	0.998517	-4.3225
Cmtm8	8221	0.43279	0.998517	-4.3225
Vmn1r20	8222	0.43279	0.998517	-4.3225
Epb41l2	8223	0.4344	0.998517	-3.9083
Olfr975	8224	0.44958	0.998517	-5.4931
Tmem107	8225	0.43455	0.998517	-5.8269
Faah	8226	0.4328	0.998517	-3.3134
Tdrd3	8227	0.43283	0.998517	-2.2648
Zcchc10	8228	0.43297	0.998517	-3.1196
Olfr229	8229	0.43302	0.998517	-3.0995
Gm16933	8230	0.43475	0.998517	-5.7608
Upp1	8231	0.43493	0.998517	-0.90725
Sv2b	8232	0.44997	0.998517	-4.3252
Ly6e	8233	0.43497	0.998517	-6.3657
Bmp3	8234	0.435	0.998517	-6.1557
Gm42742	8235	0.48051	0.998517	-4.8455
H2afb2	8236	0.43521	0.998517	-0.041662
Siah1a	8237	0.43369	0.998517	-3.6845
Rasal3	8238	0.43549	0.998517	-3.9491
Lypd6b	8239	0.45045	0.998517	-4.9918
Stard3	8240	0.45045	0.998517	-3.2982
Kitl	8241	0.43392	0.998517	-2.1486
Olfr982	8242	0.45062	0.998517	-2.2567
Tmem167b	8243	0.43575	0.998517	0.5689
Chrnb1	8244	0.4341	0.998517	-3.3075
1700129C05Rik	8245	0.436	0.998517	-5.5407
Uchl4	8246	0.45104	0.998517	-5.726
Crnkl1	8247	0.43483	0.998517	-4.3413
Prdm9	8248	0.43483	0.998517	-4.3413
Lgr5	8249	0.43469	0.998517	-0.75416
Dnajb4	8250	0.43629	0.998517	-5.1224
St3gal1	8251	0.45116	0.998517	-2.2139
Olfr1061	8252	0.4348	0.998517	-2.0207
Abi1	8253	0.45133	0.998517	-1.43
Bcl7c	8254	0.43498	0.998517	-3.5561
Nkapd1	8255	0.435	0.998517	-2.4077
Zmym4	8256	0.4514	0.998517	-1.178
Ndfip1	8257	0.45143	0.998517	-6.0007
Cdo1	8258	0.43668	0.998517	0.67629
Zfp771	8259	0.43671	0.998517	-5.058
Dmrta1	8260	0.45152	0.998517	-6.5957
Tex11	8261	0.43682	0.998517	-2.1831
Mogs	8262	0.4369	0.998517	0.77179
Slc25a37	8263	0.4353	0.998517	-3.4254
Pkn3	8264	0.45168	0.998517	-0.99804
Tbc1d10b	8265	0.45186	0.998517	-2.7902
Limk2	8266	0.43717	0.998517	0.65246
Dip2c	8267	0.43719	0.998517	0.26572
Plxnb1	8268	0.45197	0.998517	-2.6214
Nphp4	8269	0.43733	0.998517	-0.34347
Scg3	8270	0.43736	0.998517	0.13191
Emsy	8271	0.45204	0.998517	-4.2851
Samd14	8272	0.45208	0.998517	-5.1684
Smim5	8273	0.45217	0.998517	-2.187
Zfp385a	8274	0.43755	0.998517	-5.6882
Sbk3	8275	0.4522	0.998517	-4.5339
Tmtc2	8276	0.45227	0.998517	-5.701
Mknk1	8277	0.43769	0.998517	-3.6763
Bmp10	8278	0.45231	0.998517	-5.4908
Nfe2l3	8279	0.43772	0.998517	-5.2718
Tia1	8280	0.45234	0.998517	-4.6952
Gmfb	8281	0.43776	0.998517	-3.8385
Rhox2g	8282	0.4365	0.998517	-4.3496
Rnf40	8283	0.4365	0.998517	-4.3496
Napa	8284	0.4365	0.998517	-4.3496
Tfap2a	8285	0.4365	0.998517	-4.3496
Gm20488	8286	0.4365	0.998517	-4.3496
Gm43552	8287	0.4365	0.998517	-4.3496
Depp1	8288	0.43793	0.998517	-6.2602
Tyw3	8289	0.43797	0.998517	-5.0078
Notch1	8290	0.438	0.998517	-6.4332
Klhdc4	8291	0.43658	0.998517	-2.7368
Trim58	8292	0.45266	0.998517	-3.0964
Cfap221	8293	0.43669	0.998517	-0.69322
Eri1	8294	0.4382	0.998517	-5.2718
Bahd1	8295	0.45277	0.998517	-5.1241
2210016F16Rik	8296	0.43831	0.998517	0.42211
Btnl1	8297	0.43695	0.998517	-2.3432
Smim11	8298	0.43848	0.998517	0.72451
Slc5a1	8299	0.453	0.998517	-2.1888
Adgrg3	8300	0.43857	0.998517	-4.1785
Cfap58	8301	0.43714	0.998517	-2.4805
Doc2b	8302	0.45305	0.998517	-4.1074
Ythdf3	8303	0.45315	0.998517	-3.7701
Cd93	8304	0.4387	0.998517	-0.26143
Car6	8305	0.43873	0.998517	-4.7672
Rgs2	8306	0.43897	0.998517	-0.51061
Slc2a2	8307	0.45343	0.998517	-1.8802
Lemd1	8308	0.43907	0.998517	-6.4738
Mymk	8309	0.4391	0.998517	-5.634
Cryzl2	8310	0.43921	0.998517	0.37712
Rad23b	8311	0.4378	0.998517	-2.4339
Mroh2b	8312	0.45364	0.998517	-4.6028
Gbx1	8313	0.4393	0.998517	-4.4282
Txk	8314	0.45372	0.998517	-2.5876
Ptk2b	8315	0.4396	0.998517	-1.6922
Maf1	8316	0.45399	0.998517	-0.92374
Defb22	8317	0.45402	0.998517	-4.0859
Scn11a	8318	0.43984	0.998517	-5.4569
Epha3	8319	0.45416	0.998517	-4.9725
Olfr986	8320	0.43861	0.998517	-2.5887
Olfr1040	8321	0.44003	0.998517	0.41326
Serbp1	8322	0.44014	0.998517	-4.0185
Agr3	8323	0.44021	0.998517	-6.287
Aktip	8324	0.45442	0.998517	-5.4753
H2al1m	8325	0.4389	0.998517	-2.8271
4930433I11Rik	8326	0.4403	0.998517	0.055987
Jpt1	8327	0.43896	0.998517	-2.5782
Umps	8328	0.44038	0.998517	-7.1444
Ppef2	8329	0.45457	0.998517	-2.9536
Olfr618	8330	0.43951	0.998517	-4.3763
Gm10030	8331	0.43951	0.998517	-4.3763
Gm5935	8332	0.43951	0.998517	-4.3763
4930577N17Rik	8333	0.43951	0.998517	-4.3763
Rbm14	8334	0.43951	0.998517	-4.3763
Rab9	8335	0.43951	0.998517	-4.3763
Top2a	8336	0.43951	0.998517	-4.3763
Zfc3h1	8337	0.43951	0.998517	-4.3763
Ubxn6	8338	0.43951	0.998517	-4.3763
Vmn2r96	8339	0.43933	0.998517	-2.4975
Ncaph2	8340	0.48455	0.998517	-0.62768
Cyp2j5	8341	0.45493	0.998517	-1.8551
Med12	8342	0.44085	0.998517	-6.3456
Xpr1	8343	0.45504	0.998517	-3.0005
Lactb	8344	0.44099	0.998517	-0.24192
Cnot3	8345	0.44102	0.998517	-5.5133
AW209491	8346	0.45511	0.998517	-3.9085
Ccdc62	8347	0.45519	0.998517	-5.4289
Tef	8348	0.44119	0.998517	-1.8723
Stxbp6	8349	0.4413	0.998517	-0.10545
Kcnb1	8350	0.45533	0.998517	-3.2361
Pcdhgb5	8351	0.44136	0.998517	-7.3713
Ift22	8352	0.4554	0.998517	-1.6245
Vegfb	8353	0.45547	0.998517	-0.96901
Man2b1	8354	0.44158	0.998517	0.45832
Lcn8	8355	0.44158	0.998517	-3.8385
Slc20a1	8356	0.45558	0.998517	-5.6426
Pon1	8357	0.44196	0.998517	-5.6199
Plp1	8358	0.45591	0.998517	-2.4638
Aqp2	8359	0.45591	0.998517	-5.2206
A130010J15Rik	8360	0.44077	0.998517	-3.4424
Xirp2	8361	0.44211	0.998517	-4.1785
Olfr1126	8362	0.44215	0.998517	-5.7093
Lpar6	8363	0.45621	0.998517	-5.5801
Rnf112	8364	0.44244	0.998517	-6.4743
Ppp2ca	8365	0.44149	0.998517	-4.4024
S100a7a	8366	0.45645	0.998517	-4.1764
Art5	8367	0.45652	0.998517	-6.428
Coro6	8368	0.4428	0.998517	0.0023245
Cep70	8369	0.45662	0.998517	-2.6359
Yipf7	8370	0.44287	0.998517	-5.7908
Clec4a1	8371	0.45666	0.998517	-4.222
Hoxc5	8372	0.44297	0.998517	-3.6763
Chgb	8373	0.45679	0.998517	-4.9796
Ppif	8374	0.44317	0.998517	-6.2611
Kcnj6	8375	0.44192	0.998517	-2.8081
Pomk	8376	0.4569	0.998517	-2.6272
Tnfaip8	8377	0.4433	0.998517	-6.4157
Gzma	8378	0.44333	0.998517	-4.5026
Celf2	8379	0.44218	0.998517	-3.5303
Zar1	8380	0.45717	0.998517	-4.9592
Jrk	8381	0.45717	0.998517	-4.8387
Sumf2	8382	0.45717	0.998517	-5.7435
Amz2	8383	0.45717	0.998517	-6.5301
Chfr	8384	0.45717	0.998517	-2.822
Pde1b	8385	0.45717	0.998517	0.069438
D130040H23Rik	8386	0.44354	0.998517	-3.3448
Lrrc71	8387	0.44244	0.998517	-2.4635
Serpina3a	8388	0.4437	0.998517	0.51629
Alx4	8389	0.44252	0.998517	-0.54499
Cabyr	8390	0.45738	0.998517	-6.6995
Cyp11b1	8391	0.44262	0.998517	-2.4302
Rab22a	8392	0.45745	0.998517	-5.2667
Cd55	8393	0.44385	0.998517	-5.7301
Cdh5	8394	0.44265	0.998517	-2.9479
Zfp449	8395	0.44389	0.998517	-3.8763
Olfr1204	8396	0.44301	0.998517	-4.4025
Hsp90aa1	8397	0.44301	0.998517	-4.4025
Psmd4	8398	0.44301	0.998517	-4.4025
Psmd11	8399	0.44301	0.998517	-4.4025
Gm28635	8400	0.44301	0.998517	-4.4025
Dhdds	8401	0.44301	0.998517	-4.4025
Gm525	8402	0.44301	0.998517	-4.4025
Gm44649	8403	0.44301	0.998517	-4.4025
Rps9	8404	0.44301	0.998517	-4.4025
Cd320	8405	0.45755	0.998517	-3.6091
Tdrp	8406	0.45759	0.998517	-3.3083
Rin1	8407	0.45766	0.998517	-5.2783
Nfe2l2	8408	0.4577	0.998517	-1.7718
Zbtb37	8409	0.44416	0.998517	-5.3138
Akr1d1	8410	0.44422	0.998517	-0.11134
Tas2r139	8411	0.44429	0.998517	-3.9132
Tapbpl	8412	0.45799	0.998517	-2.3717
Ndufb3	8413	0.4434	0.998517	-2.3913
Itga3	8414	0.45813	0.998517	0.013272
Perm1	8415	0.4448	0.998517	-6.4789
Faap20	8416	0.45826	0.998517	-6.3308
Myrfl	8417	0.44487	0.998517	-0.32548
Eno4	8418	0.44372	0.998517	-1.1582
Nacad	8419	0.45831	0.998517	-4.5122
Olfr912	8420	0.44375	0.998517	-2.9944
Selenom	8421	0.45834	0.998517	-6.5381
Hmgn3	8422	0.44498	0.998517	-1.7141
Vmn2r8	8423	0.44505	0.998517	-6.169
Cep152	8424	0.44521	0.998517	-4.7263
Mybph	8425	0.45865	0.998517	-5.5619
Adgrf4	8426	0.45873	0.998517	-3.301
Ncbp3	8427	0.44547	0.998517	-0.8244
Serpina1b	8428	0.4455	0.998517	-6.4196
Slc12a4	8429	0.44562	0.998517	0.22742
Ccr9	8430	0.44568	0.998517	-6.0692
Cdc42bpb	8431	0.44463	0.998517	-0.26426
Cdpf1	8432	0.44468	0.998517	-2.4749
Vmn1r196	8433	0.44471	0.998517	-2.8038
Gucy1b2	8434	0.45909	0.998517	-4.9331
B3galt4	8435	0.45909	0.998517	-2.278
Gm43809	8436	0.45909	0.998517	-4.2824
Ctrc	8437	0.44597	0.998517	-3.9491
Naa10	8438	0.44485	0.998517	-2.2279
Klk9	8439	0.446	0.998517	-5.0906
Pros1	8440	0.4449	0.998517	-0.87621
Olfr653	8441	0.45952	0.998517	-5.3937
Strip2	8442	0.44632	0.998517	0.41751
Tbc1d2b	8443	0.45975	0.998517	-0.90929
Gm26751	8444	0.44555	0.998517	-3.3572
Ciao2a	8445	0.44669	0.998517	-1.7599
Col6a6	8446	0.45981	0.998517	-2.9342
Scn1a	8447	0.44672	0.998517	-4.2948
Synj1	8448	0.45984	0.998517	-4.0176
Tmem33	8449	0.44564	0.998517	-2.4441
Fstl5	8450	0.45988	0.998517	-3.8821
1700029H14Rik	8451	0.44681	0.998517	0.46357
Krt72	8452	0.44683	0.998517	-5.184
Urb1	8453	0.4458	0.998517	-2.599
3830417A13Rik	8454	0.45999	0.998517	-3.2917
Dlx4	8455	0.44583	0.998517	-2.3053
Speg	8456	0.4461	0.998517	-4.4282
Olfr128	8457	0.4461	0.998517	-4.4282
Fntb	8458	0.4461	0.998517	-4.4282
Cactin	8459	0.4461	0.998517	-4.4282
Erlec1	8460	0.46005	0.998517	-3.8209
Dll4	8461	0.46013	0.998517	-3.1676
Leng1	8462	0.44708	0.998517	-4.8645
Uckl1	8463	0.4602	0.998517	-4.0975
Gm6890	8464	0.44611	0.998517	-2.7971
Agfg1	8465	0.46024	0.998517	-3.7097
Capn3	8466	0.46028	0.998517	-3.0928
Cnn3	8467	0.44736	0.998517	-2.8242
Kera	8468	0.46039	0.998517	0.047857
Rit1	8469	0.4605	0.998517	-5.7458
C87436	8470	0.46054	0.998517	-3.282
Slc17a7	8471	0.46058	0.998517	0.6399
Mrpl39	8472	0.44668	0.998517	-0.19633
Olfr372	8473	0.4467	0.998517	-2.2306
1700007K13Rik	8474	0.44788	0.998517	-0.10737
Gm37206	8475	0.44688	0.998517	-3.4105
Prkca	8476	0.44692	0.998517	-1.1623
Ankib1	8477	0.44808	0.998517	-1.4218
Ccdc6	8478	0.44708	0.998517	-1.8367
Olfr472	8479	0.44715	0.998517	-3.4073
Olfr862	8480	0.46122	0.998517	-1.442
Zw10	8481	0.44754	0.998517	-2.4887
Abcg8	8482	0.44863	0.998517	-3.5879
Nkain3	8483	0.44765	0.998517	-3.4617
Abt1	8484	0.4477	0.998517	-2.4076
Tgfbr3	8485	0.46151	0.998517	-6.1529
Tshz3	8486	0.44873	0.998517	-5.3812
Spata31d1a	8487	0.46158	0.998517	-3.0156
Numa1	8488	0.44881	0.998517	-4.8069
Nxt1	8489	0.44892	0.998517	-6.4257
Gp9	8490	0.46172	0.998517	-0.080095
Scgb2b2	8491	0.46176	0.998517	-6.8258
Sh3bp2	8492	0.46179	0.998517	-4.0527
Clec2g	8493	0.46187	0.998517	-6.764
Hltf	8494	0.44816	0.998517	-3.9847
Srd5a2	8495	0.44821	0.998517	-2.0223
Izumo3	8496	0.44923	0.998517	-6.569
Eef1a2	8497	0.44926	0.998517	0.22592
Glcci1	8498	0.44829	0.998517	-1.3797
Csrp1	8499	0.46202	0.998517	-3.0601
Olfr1024	8500	0.44951	0.998517	-5.8202
Cmtm1	8501	0.49065	0.998517	-6.1153
Pja1	8502	0.46228	0.998517	-3.1756
Prkacb	8503	0.46228	0.998517	-5.7955
2310039H08Rik	8504	0.44961	0.998517	-5.8491
Loxl1	8505	0.44968	0.998517	-5.4828
Vmn1r229	8506	0.46246	0.998517	-5.9451
Atp5b	8507	0.44888	0.998517	-2.3184
Nefh	8508	0.4625	0.998517	-6.189
Oit1	8509	0.44992	0.998517	0.22434
Ska3	8510	0.4492	0.998517	-4.4534
Ifi213	8511	0.4492	0.998517	-4.4534
Polr1a	8512	0.4492	0.998517	-4.4534
Cdc123	8513	0.4492	0.998517	-4.4534
Gm10550	8514	0.4492	0.998517	-4.4534
Gm11559	8515	0.4492	0.998517	-4.4534
Mcm9	8516	0.4492	0.998517	-4.4534
Olfr1418	8517	0.4492	0.998517	-4.4534
Hamp	8518	0.4492	0.998517	-4.4534
Ccnd3	8519	0.46256	0.998517	-2.6453
H60c	8520	0.44998	0.998517	-0.67608
Nr4a2	8521	0.4626	0.998517	-4.9479
Gata5	8522	0.44903	0.998517	-3.6188
Xpot	8523	0.45006	0.998517	-2.3734
Arid1b	8524	0.45009	0.998517	0.19056
Tesk1	8525	0.45015	0.998517	0.32117
Sav1	8526	0.46283	0.998517	-6.0501
Sec23a	8527	0.45026	0.998517	-5.8491
Cela3b	8528	0.44934	0.998517	-2.737
Pah	8529	0.45029	0.998517	-3.7294
Osbpl2	8530	0.4505	0.998517	-5.984
Gli2	8531	0.44962	0.998517	-2.1328
Pak3	8532	0.45059	0.998517	-6.4603
Agfg2	8533	0.46314	0.998517	-5.1556
Prss55	8534	0.46317	0.998517	-4.3554
Bspry	8535	0.45068	0.998517	-0.086837
Agap1	8536	0.46325	0.998517	-5.6387
4933405O20Rik	8537	0.45083	0.998517	-5.2576
Ptgir	8538	0.4509	0.998517	-0.57852
Krcc1	8539	0.46342	0.998517	-5.5203
1500011B03Rik	8540	0.45094	0.998517	-2.8242
Tiam1	8541	0.45017	0.998517	-0.47233
Dnase1l1	8542	0.45027	0.998517	-2.1997
Foxo4	8543	0.46358	0.998517	-3.7622
Ereg	8544	0.45034	0.998517	-4.0494
Uchl3	8545	0.46365	0.998517	-5.6757
Abca8a	8546	0.4513	0.998517	-4.7263
Slfn14	8547	0.46378	0.998517	-2.4808
Rftn2	8548	0.46384	0.998517	-5.5793
Rps6ka3	8549	0.45146	0.998517	-3.7186
Ndufv2	8550	0.45077	0.998517	-3.0257
Psmb10	8551	0.46395	0.998517	-2.4386
Fhit	8552	0.46402	0.998517	-2.3624
Serpina12	8553	0.46409	0.998517	-0.21129
Olfr397	8554	0.45175	0.998517	-5.6229
Txnl4b	8555	0.45117	0.998517	-4.4706
Rad51c	8556	0.45119	0.998517	-4.4718
Hormad2	8557	0.45192	0.998517	-4.7263
E230016M11Rik	8558	0.45192	0.998517	-5.3679
Ifi30	8559	0.45122	0.998517	-3.0653
Rpl39l	8560	0.45125	0.998517	-2.4019
Phf23	8561	0.45207	0.998517	-5.8793
Ly6f	8562	0.4513	0.998517	-0.36252
Prrg4	8563	0.46453	0.998517	-4.376
Prss56	8564	0.4524	0.998517	-1.7951
Ccdc192	8565	0.46466	0.998517	-3.4744
Adam19	8566	0.45168	0.998517	-2.0945
Gm38392	8567	0.46475	0.998517	-3.7964
Ctu2	8568	0.46484	0.998517	-0.88177
Ccdc33	8569	0.45265	0.998517	-3.3676
Clvs1	8570	0.45188	0.998517	-2.1186
Cldn34d	8571	0.45275	0.998517	-2.1952
Bin2	8572	0.45279	0.998517	-5.0744
Pard6a	8573	0.46498	0.998517	-0.12733
Adam33	8574	0.45204	0.998517	-3.239
Micu1	8575	0.4521	0.998517	-0.98622
Rps27	8576	0.45237	0.998517	-4.4782
Pop5	8577	0.45237	0.998517	-4.4782
Prom1	8578	0.45237	0.998517	-4.4782
Olfr541	8579	0.45237	0.998517	-4.4782
2310011J03Rik	8580	0.45237	0.998517	-4.4782
Sowahb	8581	0.46512	0.998517	-2.2208
Acbd6	8582	0.45297	0.998517	-4.5502
F3	8583	0.46528	0.998517	-1.5034
Wsb2	8584	0.46528	0.998517	-5.6183
1810062G17Rik	8585	0.45251	0.998517	-2.7101
Cstb	8586	0.45258	0.998517	-0.95167
Ugt1a6a	8587	0.45333	0.998517	-7.3655
Gzmb	8588	0.45343	0.998517	-0.2717
Det1	8589	0.4536	0.998517	-4.0846
Tmprss7	8590	0.46571	0.998517	-4.0788
Scgn	8591	0.4537	0.998517	-0.18759
Irak1bp1	8592	0.46574	0.998517	-2.3801
Satb1	8593	0.4538	0.998517	-4.7469
Adipoq	8594	0.45307	0.998517	-0.53333
Slc16a2	8595	0.4531	0.998517	-3.113
Lrrtm3	8596	0.45312	0.998517	-0.61458
Pex5l	8597	0.45391	0.998517	-5.6775
Tspyl1	8598	0.46593	0.998517	-5.2523
Lrit2	8599	0.45326	0.998517	-3.1465
Ankrd34c	8600	0.45349	0.998517	-3.2367
Gns	8601	0.46619	0.998517	-5.9677
Ecd	8602	0.45356	0.998517	-1.0682
Prrx2	8603	0.46625	0.998517	-5.2958
Mgme1	8604	0.45362	0.998517	-3.6737
Antxrl	8605	0.45435	0.998517	-4.5266
Gm266	8606	0.46632	0.998517	-6.2837
Olfr487	8607	0.45441	0.998517	-5.5039
Haus2	8608	0.45444	0.998517	0.37192
Sycn	8609	0.45375	0.998517	-3.1589
Olfr68	8610	0.45457	0.998517	-6.7351
Fcrl6	8611	0.4546	0.998517	-5.6704
Olfr550	8612	0.45464	0.998517	-0.35472
Krtap4-16	8613	0.4548	0.998517	-4.4534
2010-09-01	8614	0.46674	0.998517	-2.0245
Zfp709	8615	0.45491	0.998517	-3.8763
Col8a1	8616	0.45515	0.998517	-4.2084
Tspan14	8617	0.46696	0.998517	-3.1202
Pou2f1	8618	0.45526	0.998517	-0.78812
Slc4a5	8619	0.46707	0.998517	-5.7765
Heatr3	8620	0.45551	0.998517	-4.7469
Sobp	8621	0.46728	0.998517	-5.4428
Olfr55	8622	0.4549	0.998517	-3.1281
Adgra1	8623	0.46732	0.998517	-0.36426
Timmdc1	8624	0.45562	0.998517	-5.2061
Anxa4	8625	0.46736	0.998517	-6.267
Mrpl44	8626	0.45569	0.998517	0.48946
Olfr1350	8627	0.45507	0.998517	-2.4158
Flii	8628	0.46754	0.998517	-3.7665
Acbd5	8629	0.4552	0.998517	-2.4786
Rpn1	8630	0.45547	0.998517	-4.5026
Smu1	8631	0.45547	0.998517	-4.5026
Rbm48	8632	0.45547	0.998517	-4.5026
Hdac1	8633	0.45547	0.998517	-4.5026
Gm21319	8634	0.45547	0.998517	-4.5026
1810014B01Rik	8635	0.45547	0.998517	-4.5026
Psma1	8636	0.45547	0.998517	-4.5026
Ostf1	8637	0.45547	0.998517	-4.5026
Vmn2r34	8638	0.45547	0.998517	-4.5026
Gm43917	8639	0.45594	0.998517	-4.2084
Asphd2	8640	0.45597	0.998517	-4.4534
Stxbp5	8641	0.45533	0.998517	-3.5353
Gjc2	8642	0.46769	0.998517	-1.7786
Tff2	8643	0.46776	0.998517	-4.2009
Rhpn1	8644	0.46784	0.998517	-5.679
Fgd4	8645	0.45626	0.998517	-2.1969
Arvcf	8646	0.45635	0.998517	-5.6988
4930516K23Rik	8647	0.45638	0.998517	-0.61705
Hif3a	8648	0.46802	0.998517	-6.3363
Arhgef9	8649	0.46808	0.998517	-2.1908
Syt2	8650	0.45664	0.998517	-5.058
Nmur2	8651	0.46825	0.998517	-5.7217
Suclg2	8652	0.45677	0.998517	-1.2011
Kmt2a	8653	0.46835	0.998517	-5.0784
Zfp523	8654	0.457	0.998517	0.35899
Vmn2r68	8655	0.4565	0.998517	-0.88806
Rab34	8656	0.45716	0.998517	-4.9906
L2hgdh	8657	0.45718	0.998517	-5.5071
Pcnx2	8658	0.45657	0.998517	-2.4715
Dpp7	8659	0.46878	0.998517	-5.9887
Tmem74	8660	0.45734	0.998517	0.1081
Kcnb2	8661	0.45734	0.998517	-5.9703
Galns	8662	0.46897	0.998517	-4.8587
Tollip	8663	0.46897	0.998517	-2.8601
Onecut3	8664	0.45722	0.998517	-2.8108
Clec10a	8665	0.457	0.998517	-2.2525
Nxpe3	8666	0.46917	0.998517	-5.3665
C7	8667	0.45719	0.998517	-2.8983
Hus1b	8668	0.45782	0.998517	-1.3728
Ccdc125	8669	0.45788	0.998517	-4.7469
Nckipsd	8670	0.46932	0.998517	-0.45235
Gm4981	8671	0.46939	0.998517	-2.1473
Abca15	8672	0.45805	0.998517	-4.9199
Ikbkg	8673	0.45812	0.998517	-4.9017
Ets2	8674	0.46956	0.998517	-1.5602
Nedd4l	8675	0.46956	0.998517	-2.3067
Eif2s2	8676	0.45765	0.998517	-2.7354
Abca12	8677	0.45825	0.998517	-3.6763
Slc15a1	8678	0.45772	0.998517	-3.388
Dhdh	8679	0.46964	0.998517	-0.14789
9330154J02Rik	8680	0.45847	0.998517	-0.32714
Shisa3	8681	0.45814	0.998517	-0.29851
1700016H13Rik	8682	0.47	0.998517	-4.906
Mapre2	8683	0.45821	0.998517	-2.8512
Gnb3	8684	0.45881	0.998517	0.19924
Cd180	8685	0.45887	0.998517	-4.9017
Olfr1364	8686	0.45904	0.998517	-4.9379
Plce1	8687	0.47027	0.998517	-1.8215
Slc18a2	8688	0.45856	0.998517	-3.2258
Arl16	8689	0.47036	0.998517	-6.0341
Dennd4b	8690	0.47043	0.998517	-3.8331
Zfp384	8691	0.45927	0.998517	-5.1381
Chmp5	8692	0.45878	0.998517	-2.4327
Olfr237-ps1	8693	0.45901	0.998517	-3.4553
Eaf1	8694	0.4593	0.998517	-4.5266
Vmn1r3	8695	0.4593	0.998517	-4.5266
Rrs1	8696	0.4593	0.998517	-4.5266
Htr3b	8697	0.45923	0.998517	-0.31359
Tmem270	8698	0.45977	0.998517	-0.38735
Crx	8699	0.47095	0.998517	-3.3256
Scml2	8700	0.47102	0.998517	-3.2439
Vsnl1	8701	0.45997	0.998517	0.18863
Zdhhc4	8702	0.4596	0.998517	-0.32892
Fmn1	8703	0.46017	0.998517	-0.72264
Bnipl	8704	0.45997	0.998517	-1.7305
Ccnj	8705	0.4605	0.998517	-2.5577
Pqlc1	8706	0.47161	0.998517	-5.5656
Usp19	8707	0.47161	0.998517	-3.5247
Fah	8708	0.46022	0.998517	-3.0788
Rsrc1	8709	0.4608	0.998517	0.24051
Hoxc12	8710	0.47184	0.998517	-2.0905
Samm50	8711	0.46047	0.998517	-2.3947
Ssx2ip	8712	0.46094	0.998517	-6.4908
Erbb4	8713	0.46101	0.998517	-5.7192
Olfr1181	8714	0.46058	0.998517	-3.5753
Spag16	8715	0.47196	0.998517	-4.9378
Grasp	8716	0.46107	0.998517	-5.495
Gm48632	8717	0.46094	0.998517	-4.5348
Hapln4	8718	0.47203	0.998517	-1.1569
Cldn20	8719	0.46113	0.998517	-0.58717
Tcap	8720	0.46116	0.998517	-0.32402
Kmt2e	8721	0.47224	0.998517	-3.0777
Xpo1	8722	0.46141	0.998517	-3.5879
Klk1	8723	0.46141	0.998517	0.16268
Olfr56	8724	0.46141	0.998517	-3.3176
Pdilt	8725	0.46107	0.998517	-1.4751
Olfr478	8726	0.47233	0.998517	-3.1782
Syndig1l	8727	0.47233	0.998517	-4.631
Ptpn3	8728	0.46124	0.998517	-3.4996
Cntnap2	8729	0.46167	0.998517	-2.5709
Armc6	8730	0.4613	0.998517	-1.9934
Crabp2	8731	0.47253	0.998517	-1.7661
4921504E06Rik	8732	0.46181	0.998517	-3.0277
Vmn2r69	8733	0.47268	0.998517	-4.8874
Sgcz	8734	0.47277	0.998517	-5.8292
Ccdc182	8735	0.46212	0.998517	-6.7413
Snap29	8736	0.46214	0.998517	-4.6628
Stk25	8737	0.46225	0.998517	-5.8202
Nt5e	8738	0.473	0.998517	-2.3588
Brinp2	8739	0.47306	0.998517	-5.4798
Vmn2r1	8740	0.4624	0.998517	-5.8837
Mycs	8741	0.46246	0.998517	-4.3785
Sgk1	8742	0.47319	0.998517	-6.9016
Ucma	8743	0.46257	0.998517	-1.8693
Reck	8744	0.47323	0.998517	-5.0167
Uhrf1bp1	8745	0.47334	0.998517	-2.9733
Pbxip1	8746	0.47343	0.998517	-2.966
Olfr748	8747	0.46275	0.998517	-4.5502
Eef1akmt4	8748	0.46275	0.998517	-4.5502
Dnajc19	8749	0.46275	0.998517	-4.5502
Gm11568	8750	0.46275	0.998517	-4.5502
Slc18b1	8751	0.4626	0.998517	-3.2192
Slc25a44	8752	0.47353	0.998517	-5.3856
Ms4a13	8753	0.46263	0.998517	-0.49479
Agap2	8754	0.46267	0.998517	-2.3217
Gstk1	8755	0.47369	0.998517	-2.0191
Tub	8756	0.47372	0.998517	-4.7683
Exoc8	8757	0.47376	0.998517	-2.7252
Tram2	8758	0.46287	0.998517	-3.0545
Olfr172	8759	0.4633	0.998517	-6.6952
Agpat2	8760	0.46305	0.998517	-2.3711
Klf13	8761	0.47396	0.998517	-1.23
Gabrb2	8762	0.46354	0.998517	-1.6497
Ube2d2b	8763	0.47404	0.998517	-6.1438
Ugp2	8764	0.46364	0.998517	0.1465
Spata31d1c	8765	0.46374	0.998517	0.28789
Dcdc2a	8766	0.46342	0.998517	-3.9113
Lhpp	8767	0.47422	0.998517	-3.226
Soga1	8768	0.47436	0.998517	-6.1508
Scgb1b24	8769	0.46364	0.998517	-3.603
Pcdhb8	8770	0.46405	0.998517	-1.7368
Zfp101	8771	0.47456	0.998517	-3.9295
Gabbr2	8772	0.47456	0.998517	-5.1534
Olfr1140	8773	0.47456	0.998517	-6.4254
Rom1	8774	0.47456	0.998517	-3.9689
Rnf144b	8775	0.47456	0.998517	-4.836
Cln5	8776	0.46426	0.998517	-4.5963
Lrrc49	8777	0.46436	0.998517	0.5771
Tmem121	8778	0.47472	0.998517	-3.3421
Wfdc6b	8779	0.46444	0.998517	-6.8269
Rsph6a	8780	0.47481	0.998517	-6.0562
Sdr42e1	8781	0.47488	0.998517	-3.1316
Mphosph8	8782	0.46427	0.998517	-0.89324
Hist1h2ae	8783	0.46454	0.998517	-4.5714
Nr5a2	8784	0.47509	0.998517	-6.0867
Bcap31	8785	0.46494	0.998517	-3.6523
Mettl25	8786	0.46479	0.998517	-3.5096
Fam25c	8787	0.46487	0.998517	-1.2824
Pgbd1	8788	0.47542	0.998517	-3.7812
Nasp	8789	0.46492	0.998517	-1.984
Spag7	8790	0.46536	0.998517	-4.7263
Olfr1222	8791	0.47555	0.998517	-0.69655
Myb	8792	0.46542	0.998517	0.24338
Phlda2	8793	0.4756	0.998517	-4.3064
Sds	8794	0.46551	0.998517	-5.1536
Serpinb1a	8795	0.46558	0.998517	-5.0995
Knop1	8796	0.47575	0.998517	-5.6686
Olfr616	8797	0.46561	0.998517	-0.82897
Kcnt1	8798	0.47578	0.998517	-0.38619
Aqp6	8799	0.47581	0.998517	-3.0404
Slfn8	8800	0.46569	0.998517	-5.3138
Hsd3b3	8801	0.46558	0.998517	-2.6626
Sh3rf3	8802	0.46622	0.998517	-1.0354
Asf1b	8803	0.46626	0.998517	-6.1564
Sfxn3	8804	0.47636	0.998517	-2.452
N6amt1	8805	0.46614	0.998517	-4.5734
Ccnb1	8806	0.46614	0.998517	-4.5734
Cyp2j13	8807	0.46637	0.998517	-5.4278
Ptprt	8808	0.46639	0.998517	-4.5266
Zfp365	8809	0.47644	0.998517	-2.7185
5730507C01Rik	8810	0.46611	0.998517	-3.0549
Lpp	8811	0.46642	0.998517	-1.5799
Iltifb	8812	0.46645	0.998517	-4.9024
Tnni3k	8813	0.47652	0.998517	-5.8239
Smyd1	8814	0.46629	0.998517	-1.7985
Tmem229a	8815	0.46659	0.998517	0.69789
Myo9a	8816	0.4664	0.998517	-3.4376
Cdca2	8817	0.46665	0.998517	-0.066742
Ndufs5	8818	0.46645	0.998517	-2.9839
Fam76b	8819	0.47673	0.998517	-4.7621
Olfr592	8820	0.47679	0.998517	-4.55
Dbndd1	8821	0.46683	0.998517	-5.3
Arhgef10l	8822	0.4669	0.998517	-5.4201
Crp	8823	0.47693	0.998517	-5.6884
Rwdd2a	8824	0.47701	0.998517	-4.9197
Gpatch1	8825	0.4671	0.998517	-3.6763
Trpd52l3	8826	0.47708	0.998517	-2.5863
Olfr44	8827	0.46723	0.998517	-4.2948
Wfs1	8828	0.46733	0.998517	-5.058
Spaca7	8829	0.46716	0.998517	-1.2606
Rlbp1	8830	0.46746	0.998517	-5.5891
Cd200	8831	0.46764	0.998517	-2.2409
Gcnt3	8832	0.46742	0.998517	-1.3358
Fezf2	8833	0.4775	0.998517	-3.9937
Gabrg3	8834	0.4776	0.998517	-2.3485
Xrcc4	8835	0.47764	0.998517	-5.3243
Myo1c	8836	0.47788	0.998517	-5.7086
Ccdc77	8837	0.46815	0.998517	-7.0419
Dpp9	8838	0.46793	0.998517	-0.88664
Adprhl2	8839	0.46806	0.998517	-0.49623
Nkapl	8840	0.4781	0.998517	-4.3708
Nrip3	8841	0.46845	0.998517	-4.8455
Ifne	8842	0.47817	0.998517	-4.8548
Hr	8843	0.47832	0.998517	-4.1159
Med13	8844	0.46844	0.998517	-2.7289
Vax2	8845	0.46863	0.998517	-0.69887
Mpl	8846	0.47843	0.998517	-1.5093
Taar7f	8847	0.4686	0.998517	-0.89247
Trim66	8848	0.46881	0.998517	-0.19706
2010111I01Rik	8849	0.4785	0.998517	-4.4881
Gpr107	8850	0.4691	0.998517	-5.6559
Tas2r105	8851	0.47872	0.998517	-3.0323
Btrc	8852	0.469	0.998517	-3.4655
Dennd1a	8853	0.4692	0.998517	0.19618
Ankle2	8854	0.46902	0.998517	-2.9965
Micall2	8855	0.46926	0.998517	-6.681
Mboat7	8856	0.4693	0.998517	-2.3734
Jph4	8857	0.47889	0.998517	-5.5941
Myoc	8858	0.46936	0.998517	-5.5371
Celsr3	8859	0.46939	0.998517	0.58361
Ift27	8860	0.46943	0.998517	-0.092113
Sbf1	8861	0.46947	0.998517	-6.3196
Tesmin	8862	0.47902	0.998517	-4.0334
Serpinb9e	8863	0.46931	0.998517	-1.332
Fam98c	8864	0.46956	0.998517	-5.0247
Cryl1	8865	0.47913	0.998517	-4.7646
Npbwr1	8866	0.46941	0.998517	-3.2727
Sec14l2	8867	0.47916	0.998517	-4.5606
D6Wsu163e	8868	0.46971	0.998517	0.85318
Clrn3	8869	0.47919	0.998517	-2.2825
LTO1	8870	0.46955	0.998517	-4.5963
Actb	8871	0.46955	0.998517	-4.5963
Tbx18	8872	0.4696	0.998517	-2.8598
Commd9	8873	0.47929	0.998517	-4.5561
Gm19402	8874	0.46963	0.998517	-3.3078
Nans	8875	0.46965	0.998517	-3.1594
Kcne4	8876	0.47932	0.998517	-3.2585
Ccdc90b	8877	0.47937	0.998517	-3.453
Ssr3	8878	0.46975	0.998517	-2.6909
Krt84	8879	0.4795	0.998517	-6.0143
Gm28041	8880	0.47027	0.998517	-4.6843
Upk1a	8881	0.47003	0.998517	-3.4282
Lrrc75a	8882	0.47008	0.998517	-2.3026
Gsdme	8883	0.47015	0.998517	-3.854
Pacrg	8884	0.47047	0.998517	-6.1372
Rln3	8885	0.47024	0.998517	-3.2962
Dolpp1	8886	0.47027	0.998517	-3.3786
Birc3	8887	0.4703	0.998517	-0.44963
Slc46a3	8888	0.47988	0.998517	-5.7242
Mmachc	8889	0.47067	0.998517	-5.4705
Sdr16c5	8890	0.47999	0.998517	-5.3556
Kdm1b	8891	0.4706	0.998517	-3.4938
Skint5	8892	0.47062	0.998517	-0.60405
Malt1	8893	0.47092	0.998517	-5.7301
Hspa4l	8894	0.47085	0.998517	-2.3077
B3gnt9	8895	0.47109	0.998517	-4.8069
Bcl11a	8896	0.4804	0.998517	-0.23148
Eif1ax	8897	0.48043	0.998517	0.57443
Zfp382	8898	0.4805	0.998517	-1.9425
Kcnh2	8899	0.48057	0.998517	-2.5252
Slc12a3	8900	0.48061	0.998517	-4.7227
Olfr437	8901	0.47142	0.998517	-6.9962
Pianp	8902	0.47149	0.998517	-2.9714
Stmnd1	8903	0.48079	0.998517	-2.5489
Nt5dc2	8904	0.47171	0.998517	-1.7141
Olfr92	8905	0.47147	0.998517	-2.4529
Zfp598	8906	0.48095	0.998517	-3.8603
Peg10	8907	0.47164	0.998517	-3.4531
Fev	8908	0.47174	0.998517	-3.5901
Sowahc	8909	0.48112	0.998517	-1.6329
Col28a1	8910	0.47217	0.998517	-6.1334
Shisa7	8911	0.48122	0.998517	-5.3456
Def6	8912	0.48138	0.998517	-3.4208
Fabp6	8913	0.48138	0.998517	-6.2323
Grip2	8914	0.48138	0.998517	-5.1399
Rasd2	8915	0.48138	0.998517	-1.9549
Ogg1	8916	0.48138	0.998517	-3.2111
Kntc1	8917	0.47241	0.998517	-5.6882
Ephx3	8918	0.47254	0.998517	-6.3193
Nudt17	8919	0.47273	0.998517	-4.8069
Nck1	8920	0.47276	0.998517	-3.8763
Amhr2	8921	0.48178	0.998517	-6.0658
Gabrg1	8922	0.47264	0.998517	-3.7202
Gatb	8923	0.47296	0.998517	-0.93202
Sprr1b	8924	0.47304	0.998517	-6.4541
Tax1bp1	8925	0.4728	0.998517	-0.88381
Csrnp1	8926	0.47282	0.998517	-2.3726
Rasa3	8927	0.48208	0.998517	-1.5278
Ropn1	8928	0.48211	0.998517	-3.3979
Trim14	8929	0.47324	0.998517	-0.58611
Tnp1	8930	0.48218	0.998517	0.01561
Scaper	8931	0.47334	0.998517	-5.8007
Apex2	8932	0.47309	0.998517	-3.7689
Ntrk2	8933	0.48227	0.998517	-3.4227
Gm3376	8934	0.47321	0.998517	-4.6188
Olfr1066	8935	0.47321	0.998517	-4.6188
Exoc7	8936	0.47321	0.998517	-4.6188
Gnai1	8937	0.48233	0.998517	-3.0165
Olfr665	8938	0.47351	0.998517	-4.8645
Plekhd1	8939	0.48239	0.998517	-5.2639
Pabpc2	8940	0.48243	0.998517	-4.7263
Dlgap5	8941	0.47369	0.998517	-1.0076
Slfn5	8942	0.47341	0.998517	-3.5246
Col9a1	8943	0.47345	0.998517	-3.5481
Map3k20	8944	0.48262	0.998517	-2.6459
Ttc14	8945	0.48268	0.998517	-5.2605
Nos2	8946	0.4828	0.998517	-3.4148
Slc2a4	8947	0.47413	0.998517	-6.2719
Morn4	8948	0.48284	0.998517	-4.4532
Unc5cl	8949	0.4742	0.998517	-5.4455
Prr15	8950	0.48306	0.998517	-0.96163
Tbc1d12	8951	0.47417	0.998517	-3.3512
Xkr4	8952	0.47453	0.998517	-5.3275
Snorc	8953	0.48325	0.998517	-3.5037
Prss28	8954	0.48331	0.998517	-5.8024
Gm20537	8955	0.47443	0.998517	-2.4678
Mttp	8956	0.48346	0.998517	-1.0682
Lix1	8957	0.47449	0.998517	-2.6243
Sphk2	8958	0.47487	0.998517	-4.8645
Borcs7	8959	0.47468	0.998517	-3.6786
Cacng8	8960	0.47506	0.998517	-4.9017
Vmn1r219	8961	0.47515	0.998517	-4.0846
Slc7a4	8962	0.47479	0.998517	-1.4493
Thbs2	8963	0.48381	0.998517	-2.8692
Armh1	8964	0.47526	0.998517	-5.8586
Rrp1	8965	0.4749	0.998517	-2.0466
Gramd1c	8966	0.47535	0.998517	0.42629
Snrnp200	8967	0.47512	0.998517	-4.6235
Tgoln1	8968	0.47538	0.998517	-2.3734
Marcksl1	8969	0.47503	0.998517	-3.5949
Proser2	8970	0.47547	0.998517	-2.9714
Sorbs2	8971	0.4755	0.998517	-0.44389
Smtnl2	8972	0.47557	0.998517	-6.4632
Samd9l	8973	0.48417	0.998517	-3.6749
Gfpt1	8974	0.47567	0.998517	-5.8395
Pds5a	8975	0.47536	0.998517	-3.4834
Lgi3	8976	0.47545	0.998517	-3.0554
Tmem269	8977	0.47584	0.998517	-4.8645
Zfp943	8978	0.48433	0.998517	-6.3351
Ece2	8979	0.47549	0.998517	-2.8576
Pde4dip	8980	0.47587	0.998517	-3.1048
Lgals12	8981	0.47553	0.998517	-1.85
Wdcp	8982	0.4844	0.998517	-2.4959
Nup62	8983	0.476	0.998517	-3.4108
Lrrc9	8984	0.47604	0.998517	-4.7263
Ganab	8985	0.47607	0.998517	-5.0078
Gdf11	8986	0.48453	0.998517	-3.1391
4930596D02Rik	8987	0.48469	0.998517	-5.1182
Gm11565	8988	0.48469	0.998517	-6.0267
Zfp809	8989	0.4763	0.998517	-4.0185
Sag	8990	0.47597	0.998517	-2.74
Rnf138	8991	0.476	0.998517	-3.2283
Sh3d21	8992	0.47645	0.998517	-3.8216
Ces2e	8993	0.48489	0.998517	-6.0305
Il1r1	8994	0.48492	0.998517	-3.6021
Sall1	8995	0.47657	0.998517	-0.12571
Prss30	8996	0.47663	0.998517	-2.7447
Nodal	8997	0.485	0.998517	-5.8223
Hes6	8998	0.47667	0.998517	-5.9589
Rgl2	8999	0.47674	0.998517	-6.1677
Rassf4	9000	0.48511	0.998517	-6.0809
Erich6b	9001	0.48514	0.998517	-6.3856
Gm49496	9002	0.47654	0.998517	-3.7011
Ndufaf2	9003	0.47656	0.998517	-3.26
Ms4a4b	9004	0.47661	0.998517	-2.9257
Arpc5l	9005	0.47696	0.998517	-4.7054
Qrfpr	9006	0.48537	0.998517	-5.5027
Vmn1r84	9007	0.47713	0.998517	-5.058
Xaf1	9008	0.47722	0.998517	-0.77106
Gulp1	9009	0.47717	0.998517	-4.6409
Prg4	9010	0.47717	0.998517	-4.6409
Sf3b2	9011	0.47717	0.998517	-4.6409
Avl9	9012	0.47717	0.998517	-4.6409
Btbd35f16	9013	0.47717	0.998517	-4.6409
Dnajb6	9014	0.47717	0.998517	-4.6409
Hist1h3g	9015	0.47717	0.998517	-4.6409
4930524O07Rik	9016	0.47717	0.998517	-4.6409
Cdc42ep1	9017	0.47717	0.998517	-4.6409
Dact1	9018	0.47747	0.998517	-4.4025
Dusp4	9019	0.47758	0.998517	-5.8491
Defb39	9020	0.48585	0.998517	-0.50742
Med19	9021	0.47761	0.998517	-5.1689
Arpc3	9022	0.47768	0.998517	-3.5879
Nsg1	9023	0.47772	0.998517	0.28491
B4gat1	9024	0.48599	0.998517	-1.0388
Gm49388	9025	0.47778	0.998517	-4.1785
Fam107a	9026	0.47746	0.998517	-3.0204
Spire2	9027	0.47785	0.998517	-4.7054
Tmem131	9028	0.48613	0.998517	-4.7649
Mroh6	9029	0.48616	0.998517	-3.5654
Tex24	9030	0.47804	0.998517	0.23077
Efcab6	9031	0.47807	0.998517	0.40308
Rcbtb1	9032	0.48627	0.998517	-5.7569
Ugt2b1	9033	0.48633	0.998517	-2.9196
Col7a1	9034	0.4782	0.998517	-6.0969
Otor	9035	0.47824	0.998517	-3.5879
Meikin	9036	0.47831	0.998517	-6.1564
Olfr559	9037	0.47834	0.998517	-4.7054
Angptl6	9038	0.48651	0.998517	-2.9781
Gucy1a1	9039	0.4784	0.998517	-5.0906
Pomt1	9040	0.48655	0.998517	-2.5715
Fam205c	9041	0.47845	0.998517	0.022258
Gmcl1	9042	0.47845	0.998517	-4.3763
Calr	9043	0.47825	0.998517	-3.1292
Gm7257	9044	0.47876	0.998517	-5.5407
Map1lc3a	9045	0.48688	0.998517	-2.7567
Vps8	9046	0.47888	0.998517	-6.253
Slc6a20a	9047	0.4786	0.998517	-2.9179
Tmem88b	9048	0.4786	0.998517	-3.1718
Prkar1b	9049	0.47873	0.998517	-3.2122
Anks6	9050	0.48706	0.998517	-4.3966
Anxa2	9051	0.47872	0.998517	-2.5482
Ctsll3	9052	0.47907	0.998517	-6.6569
D630039A03Rik	9053	0.4791	0.998517	-4.5963
Nfkbib	9054	0.47913	0.998517	-3.8385
Nbas	9055	0.48722	0.998517	-2.7064
Marf1	9056	0.48726	0.998517	-0.52279
Lpin1	9057	0.47929	0.998517	-6.7423
Mapk13	9058	0.48738	0.998517	-0.0058631
Mmp10	9059	0.47947	0.998517	-4.6628
Olfr339	9060	0.47925	0.998517	-2.9871
Lzic	9061	0.4876	0.998517	-5.3102
Slc25a46	9062	0.47968	0.998517	-3.6328
Nrn1	9063	0.47971	0.998517	0.33455
Opn3	9064	0.47951	0.998517	-0.72425
Cbx6	9065	0.48779	0.998517	-2.2343
Slc5a12	9066	0.47987	0.998517	-0.45974
Acbd4	9067	0.47999	0.998517	0.26996
Lman2l	9068	0.47983	0.998517	-3.4631
Olfr1489	9069	0.48013	0.998517	-3.9132
Pnpla7	9070	0.48819	0.998517	-5.4657
Zc3h12b	9071	0.48819	0.998517	-6.9525
Fnip2	9072	0.48819	0.998517	-5.8531
Pak4	9073	0.48034	0.998517	-3.1886
Tmem98	9074	0.4801	0.998517	-2.86
Obsl1	9075	0.48834	0.998517	-5.6378
Ube2j1	9076	0.48044	0.998517	0.15711
Vps13a	9077	0.48049	0.998517	-3.1063
C1qtnf9	9078	0.48063	0.998517	-5.0906
Gm49338	9079	0.48053	0.998517	-4.6628
Srsf10	9080	0.48053	0.998517	-4.6628
Chmp1a	9081	0.48053	0.998517	-4.6628
Lasp1	9082	0.48053	0.998517	-4.6628
Vmn2r78	9083	0.48053	0.998517	-4.6628
Tmem128	9084	0.48045	0.998517	-2.5414
Hps3	9085	0.48862	0.998517	-4.7204
Ptpn14	9086	0.48865	0.998517	-2.8181
Cxcl14	9087	0.48079	0.998517	-4.4282
Pax3	9088	0.4806	0.998517	-3.221
Zdhhc25	9089	0.48086	0.998517	-3.1048
Hmcn1	9090	0.48872	0.998517	-4.7645
Ube2q1	9091	0.48097	0.998517	-5.9066
Fbp1	9092	0.48888	0.998517	-5.7714
Erbin	9093	0.48107	0.998517	-2.0148
Cabp4	9094	0.48901	0.998517	-5.7608
Nrp2	9095	0.48126	0.998517	-5.495
Crabp1	9096	0.48104	0.998517	-2.5041
Nxph3	9097	0.48919	0.998517	-0.62591
Wbp2	9098	0.4815	0.998517	-4.5266
Pik3c2a	9099	0.48926	0.998517	-4.7611
Mat2b	9100	0.48929	0.998517	-5.445
Ttll12	9101	0.48131	0.998517	-3.5357
Lbp	9102	0.48159	0.998517	-0.20861
Nipal4	9103	0.48933	0.998517	-3.8215
Ccdc92	9104	0.48166	0.998517	-2.1625
Dhx34	9105	0.48936	0.998517	-2.667
Ntn1	9106	0.48176	0.998517	-0.33263
4922502D21Rik	9107	0.48162	0.998517	-2.6389
Herc6	9108	0.48192	0.998517	-5.3275
Slc10a7	9109	0.48963	0.998517	-5.3132
Smpd5	9110	0.48967	0.998517	-2.6025
4930444G20Rik	9111	0.48218	0.998517	-5.3429
Gm16499	9112	0.48222	0.998517	-0.76478
Mfsd11	9113	0.51355	0.998517	-1.5927
Ccl11	9114	0.49003	0.998517	-6.6587
Akr1e1	9115	0.48242	0.998517	0.5921
Lrrc55	9116	0.4901	0.998517	-1.6586
A930018P22Rik	9117	0.48254	0.998517	-5.4853
Asic2	9118	0.4826	0.998517	-5.1689
Rad21	9119	0.48253	0.998517	-4.6739
Plcd1	9120	0.48267	0.998517	-1.1495
Nfia	9121	0.48243	0.998517	-0.90621
Hjurp	9122	0.48272	0.998517	-4.6235
Trpv2	9123	0.48279	0.998517	-3.4441
Ulk1	9124	0.49037	0.998517	0.52376
Dhcr24	9125	0.49042	0.998517	-2.793
Kpna1	9126	0.48285	0.998517	-5.3053
Trim21	9127	0.49052	0.998517	-0.72964
Kndc1	9128	0.48319	0.998517	-0.46501
Sbsn	9129	0.48313	0.998517	-4.1572
Guca2b	9130	0.49084	0.998517	-5.3184
Lcn12	9131	0.48335	0.998517	-2.0935
Figla	9132	0.48315	0.998517	-3.6259
Card19	9133	0.48345	0.998517	-6.1868
Ttf1	9134	0.48356	0.998517	-4.3496
Sertad3	9135	0.49102	0.998517	-3.3035
Olfr1094	9136	0.48364	0.998517	-4.3069
Reg3g	9137	0.4911	0.998517	-3.7931
Olfr301	9138	0.48367	0.998517	-5.3
Cmas	9139	0.49113	0.998517	-7.1557
Cdhr3	9140	0.48353	0.998517	-3.7501
Iqcj	9141	0.49116	0.998517	-3.7755
Slirp	9142	0.48378	0.998517	-1.1258
Abca13	9143	0.49124	0.998517	-6.2483
Gstt1	9144	0.48393	0.998517	-4.5734
Plekhb2	9145	0.48393	0.998517	-6.5197
Cfap52	9146	0.49139	0.998517	-2.1075
Pcdhb6	9147	0.49141	0.998517	-4.2621
E130218I03Rik	9148	0.49146	0.998517	-3.3888
Sgsh	9149	0.48417	0.998517	-6.1153
Zfp647	9150	0.48423	0.998517	-4.4534
Anp32e	9151	0.48428	0.998517	-2.2043
Olfr433	9152	0.48403	0.998517	-2.0277
Nrg1	9153	0.49164	0.998517	-2.1657
Olfr1328	9154	0.48442	0.998517	-1.5623
Pde3b	9155	0.48445	0.998517	-4.6235
Mvk	9156	0.49176	0.998517	-1.9372
Fancf	9157	0.49176	0.998517	-5.9892
Vsig1	9158	0.48453	0.998517	-1.7141
Zfp882	9159	0.48463	0.998517	-1.7109
Fam205a1	9160	0.48448	0.998517	-4.6843
Fam50a	9161	0.48448	0.998517	-4.6843
Cdt1	9162	0.48448	0.998517	-4.6843
Zfp113	9163	0.48448	0.998517	-4.6843
Taf13	9164	0.48448	0.998517	-4.6843
Speer4f1	9165	0.48448	0.998517	-4.6843
Atp2a2	9166	0.48448	0.998517	-4.6843
Gm39119	9167	0.48448	0.998517	-4.6843
Nol7	9168	0.48448	0.998517	-4.6843
Rufy4	9169	0.48467	0.998517	-4.0846
Exoc1	9170	0.49195	0.998517	-4.583
Uggt2	9171	0.4848	0.998517	0.17657
Gabrg2	9172	0.48469	0.998517	-4.25
Olfr457	9173	0.48504	0.998517	-1.5463
E2f7	9174	0.49227	0.998517	-7.066
Insyn1	9175	0.48513	0.998517	-6.3477
Olfr1217	9176	0.48485	0.998517	-3.1222
Prpf38b	9177	0.4849	0.998517	-2.438
Tmem218	9178	0.48519	0.998517	-6.9803
Pdzd7	9179	0.48521	0.998517	-1.4421
Arrb1	9180	0.48525	0.998517	0.55155
Tifab	9181	0.49246	0.998517	-6.4304
Thumpd2	9182	0.49254	0.998517	-4.4596
Atp6v1c1	9183	0.48532	0.998517	-3.6151
Rbbp9	9184	0.4856	0.998517	-0.18958
Mfap5	9185	0.48563	0.998517	-5.9232
Pcdhga6	9186	0.49278	0.998517	-2.0721
Olfr317	9187	0.49278	0.998517	-4.9226
Samd11	9188	0.4857	0.998517	-2.7241
Ppie	9189	0.48549	0.998517	-2.3948
Cox14	9190	0.48578	0.998517	0.077798
Ciao2b	9191	0.48597	0.998517	-4.7672
Proc	9192	0.49313	0.998517	-5.3669
Polh	9193	0.49324	0.998517	-1.2108
Rbbp7	9194	0.48596	0.998517	-2.6999
Tiparp	9195	0.48627	0.998517	-2.1318
Tmem246	9196	0.49332	0.998517	-1.9923
Fgf6	9197	0.49336	0.998517	-2.3554
Slurp2	9198	0.49339	0.998517	-5.0473
Ifngr2	9199	0.48639	0.998517	-4.6409
Smim24	9200	0.49343	0.998517	-3.1513
Smco2	9201	0.49347	0.998517	-0.49858
Nectin3	9202	0.48658	0.998517	-0.17536
Cndp2	9203	0.49361	0.998517	-3.01
Slc19a2	9204	0.49378	0.998517	-2.6335
Olfml3	9205	0.48657	0.998517	-3.3048
Pard3	9206	0.48687	0.998517	-5.1689
Insl3	9207	0.49391	0.998517	-1.7852
Vmn2r75	9208	0.48674	0.998517	-3.4781
Rexo2	9209	0.49398	0.998517	-0.037801
Foxn2	9210	0.4868	0.998517	-2.3564
Mrpl22	9211	0.48729	0.998517	-2.3691
Tssk6	9212	0.48729	0.998517	-5.6988
Upk2	9213	0.49418	0.998517	-2.5098
Olfr739	9214	0.48708	0.998517	-1.9103
Vps41	9215	0.48737	0.998517	-5.9615
Gm49340	9216	0.54845	0.998517	-5.5831
Plekhh1	9217	0.48744	0.998517	-5.5191
Gad2	9218	0.48765	0.998517	-2.6604
Tas2r143	9219	0.48742	0.998517	-3.1428
Hcn2	9220	0.49453	0.998517	-5.4474
Tmem100	9221	0.4946	0.998517	-4.7193
Sun1	9222	0.48779	0.998517	-5.9412
Fzr1	9223	0.48786	0.998517	-3.3928
Maged2	9224	0.49467	0.998517	-3.2534
Oog3	9225	0.48797	0.998517	-0.37875
Ptprf	9226	0.48803	0.998517	-0.88289
Nsd3	9227	0.48808	0.998517	-0.60316
Vmn2r66	9228	0.49488	0.998517	-2.5918
Ppp2r2a	9229	0.48787	0.998517	-3.171
Gkn1	9230	0.48816	0.998517	-6.3809
Prpf4	9231	0.48822	0.998517	-4.7054
Elp1	9232	0.48822	0.998517	-4.7054
Rhox3g	9233	0.48822	0.998517	-4.7054
Slf1	9234	0.48822	0.998517	-4.7054
Haus4	9235	0.48822	0.998517	-4.7054
Ushbp1	9236	0.48835	0.998517	-4.5734
4930562C15Rik	9237	0.48817	0.998517	-2.5854
Fscn1	9238	0.48821	0.998517	-1.2561
Prl2a1	9239	0.48849	0.998517	-5.645
Trim25	9240	0.49526	0.998517	0.59475
Sftpa1	9241	0.48859	0.998517	-7.2462
Zdhhc2	9242	0.48871	0.998517	0.020985
Vmn2r28	9243	0.48854	0.998517	-2.2007
Phf10	9244	0.48879	0.998517	-0.22379
Prl8a9	9245	0.49551	0.998517	-1.0954
Akap4	9246	0.49555	0.998517	-5.9207
Fam43b	9247	0.48897	0.998517	-1.7217
Ugt1a1	9248	0.48873	0.998517	-2.5852
Fgf1	9249	0.48903	0.998517	-7.1226
Irf2bpl	9250	0.4957	0.998517	-1.8037
C1s1	9251	0.48912	0.998517	-4.0846
Fbxo44	9252	0.48916	0.998517	-2.8012
Calcr	9253	0.49577	0.998517	-2.1575
Abhd6	9254	0.48907	0.998517	-2.6612
BC035044	9255	0.496	0.998517	-2.8312
Srms	9256	0.48953	0.998517	-2.0545
Krt33b	9257	0.49605	0.998517	-6.5309
Slc7a6	9258	0.48963	0.998517	-2.4299
Arl6ip5	9259	0.49615	0.998517	-4.6823
Gimap4	9260	0.49625	0.998517	-3.5566
Matn2	9261	0.49629	0.998517	0.05249
Mrpl45	9262	0.48989	0.998517	-4.2666
Avpr1a	9263	0.49644	0.998517	-5.7891
Braf	9264	0.49002	0.998517	-4.7872
Terb1	9265	0.49651	0.998517	-3.3592
Arfgap1	9266	0.49016	0.998517	-1.1199
Omd	9267	0.4903	0.998517	-3.8385
Rfc3	9268	0.49034	0.998517	-5.8994
Cyp2u1	9269	0.49008	0.998517	-3.8995
March9	9270	0.4904	0.998517	-5.0247
Ptgfrn	9271	0.49687	0.998517	-6.3757
Pnliprp1	9272	0.49687	0.998517	-5.3375
Asic3	9273	0.49717	0.998517	-2.9615
Nsmce2	9274	0.49057	0.998517	-3.0178
Zkscan16	9275	0.4911	0.998517	-4.5026
Ermard	9276	0.49124	0.998517	-4.7697
Tspan5	9277	0.49748	0.998517	-1.2614
Plch2	9278	0.49127	0.998517	0.40537
4931429L15Rik	9279	0.49136	0.998517	-6.1513
Obox5	9280	0.49766	0.998517	-3.4898
Acot11	9281	0.51997	0.998517	-1.4183
Diaph1	9282	0.49163	0.998517	-5.458
Prss58	9283	0.49784	0.998517	-1.524
Lyz2	9284	0.49136	0.998517	-3.4857
Dsg1b	9285	0.49166	0.998517	-5.868
Olfr1065	9286	0.49788	0.998517	-6.4265
Kit	9287	0.49173	0.998517	0.21599
Olfr498	9288	0.49795	0.998517	-3.0931
Phf11c	9289	0.49802	0.998517	-5.4945
Os9	9290	0.4919	0.998517	-5.9204
Sstr1	9291	0.49201	0.998517	-6.6889
Cdkl5	9292	0.49179	0.998517	-2.3503
Srsf5	9293	0.49193	0.998517	-4.7263
Epn1	9294	0.49193	0.998517	-4.7263
Gm31251	9295	0.49193	0.998517	-4.7263
Trappc6a	9296	0.49824	0.998517	-5.072
Samd10	9297	0.49213	0.998517	-0.55043
Esd	9298	0.49223	0.998517	-6.0663
Paip2b	9299	0.49194	0.998517	-2.7247
Foxi1	9300	0.49837	0.998517	-4.0394
Cd63	9301	0.4921	0.998517	-2.7218
Asxl2	9302	0.49213	0.998517	-3.5818
Elac1	9303	0.49856	0.998517	-3.2852
Tnnc2	9304	0.49249	0.998517	-0.29225
Slco1a6	9305	0.49269	0.998517	-4.3225
Rhof	9306	0.49873	0.998517	-5.2441
Snap25	9307	0.49279	0.998517	-4.7263
Lipc	9308	0.49282	0.998517	-5.058
Spata1	9309	0.49891	0.998517	-2.3266
Enpp4	9310	0.49298	0.998517	-5.1689
Fhl4	9311	0.49301	0.998517	-0.10138
Dnajc14	9312	0.49903	0.998517	-5.3422
Rcn3	9313	0.49277	0.998517	-3.2183
Impdh1	9314	0.49309	0.998517	0.47771
Baz2b	9315	0.49312	0.998517	-4.2776
Otp	9316	0.49929	0.998517	-1.1408
Fshr	9317	0.49308	0.998517	-3.1884
Slc29a4	9318	0.49932	0.998517	-4.7196
Plekho2	9319	0.49315	0.998517	-2.6078
Tex38	9320	0.49343	0.998517	-4.7272
Ntn4	9321	0.49957	0.998517	-2.5565
Catsperz	9322	0.49353	0.998517	-2.8504
Acvr1	9323	0.49375	0.998517	-4.7672
Rab11fip4	9324	0.49964	0.998517	-2.5017
9330160F10Rik	9325	0.49967	0.998517	-3.774
Pcdhb5	9326	0.49988	0.998517	-3.0292
Hhipl1	9327	0.49409	0.998517	0.28758
Igbp1	9328	0.4938	0.998517	-2.6093
Abhd16b	9329	0.49422	0.998517	-1.1802
Tor3a	9330	0.49428	0.998517	-1.0414
Fam207a	9331	0.49434	0.998517	-3.1048
Gpr19	9332	0.49441	0.998517	-4.8069
Il1f8	9333	0.49435	0.998517	-3.2653
Synpo	9334	0.50039	0.998517	-5.2213
Olfr668	9335	0.50042	0.998517	-2.6714
Rnf166	9336	0.49476	0.998517	-1.1659
Tns2	9337	0.5005	0.998517	-5.7668
Pyroxd2	9338	0.50057	0.998517	-5.7963
Nrtn	9339	0.50071	0.998517	-3.0853
Zfand1	9340	0.49475	0.998517	-3.3627
Prdm13	9341	0.50078	0.998517	-0.30001
Prrx1	9342	0.50081	0.998517	-5.6775
Nxpe2	9343	0.49532	0.998517	-5.1359
Cyp2d10	9344	0.495	0.998517	-2.9543
Cldn6	9345	0.49536	0.998517	-4.9017
Pip4p1	9346	0.50097	0.998517	-4.2605
Trim72	9347	0.49539	0.998517	0.5726
Pih1d2	9348	0.49548	0.998517	0.47482
Trim34b	9349	0.49524	0.998517	-4.7469
Setdb1	9350	0.49524	0.998517	-4.7469
Timm10b	9351	0.49524	0.998517	-4.7469
Cop1	9352	0.49524	0.998517	-4.7469
Birc5	9353	0.49524	0.998517	-4.7469
Cyp2c54	9354	0.49524	0.998517	-4.7469
Slc37a2	9355	0.49524	0.998517	-4.7469
Dut	9356	0.49524	0.998517	-4.7469
Hoxd12	9357	0.50121	0.998517	-5.3211
Mycbpap	9358	0.50121	0.998517	-2.6661
Stx5a	9359	0.49593	0.998517	-3.3334
Spink4	9360	0.49605	0.998517	-0.6918
Hexim2	9361	0.49608	0.998517	-4.2948
Frat2	9362	0.5016	0.998517	-5.6757
Fdxr	9363	0.49584	0.998517	-2.8053
Scube1	9364	0.4962	0.998517	-6.1253
Plaur	9365	0.50172	0.998517	-2.6747
Kcnd3	9366	0.49624	0.998517	-4.8832
Vps53	9367	0.49594	0.998517	-3.4797
Mlh1	9368	0.49629	0.998517	-4.0185
Zc3h12a	9369	0.49639	0.998517	-0.3447
Lhx9	9370	0.49645	0.998517	-4.7054
Gas1	9371	0.50193	0.998517	-4.2112
Saa2	9372	0.49631	0.998517	-2.7059
Lime1	9373	0.50208	0.998517	-5.1974
Acsl4	9374	0.50211	0.998517	-3.3758
Tpd52l1	9375	0.49682	0.998517	-5.0247
Slc22a5	9376	0.49691	0.998517	-1.7141
Nomo1	9377	0.50234	0.998517	-2.46
Capn15	9378	0.50234	0.998517	-3.3878
Cyp2g1	9379	0.50234	0.998517	-4.9233
Gsc2	9380	0.50234	0.998517	-6.5314
Adra1d	9381	0.49679	0.998517	-3.4668
Sytl2	9382	0.49682	0.998517	-2.845
Aoc1	9383	0.5025	0.998517	-0.9469
Sirt5	9384	0.50258	0.998517	-0.006232
Tedc2	9385	0.49705	0.998517	-4.7627
Gstp3	9386	0.49731	0.998517	-6.4833
Rbak	9387	0.50265	0.998517	-4.6705
Tmx2	9388	0.49717	0.998517	-4.7662
Pdcd10	9389	0.49746	0.998517	-0.64078
Olfr670	9390	0.50287	0.998517	-6.5848
Rnase13	9391	0.50295	0.998517	0.046695
Ift80	9392	0.50303	0.998517	-2.6112
Cox6b1	9393	0.49782	0.998517	-4.4534
Adrb3	9394	0.50316	0.998517	-3.1675
Gpd1l	9395	0.49766	0.998517	-3.5347
Ngb	9396	0.49773	0.998517	-2.3303
Olfr213	9397	0.4978	0.998517	-3.5152
Hnrnpll	9398	0.50337	0.998517	-5.3741
Tbc1d2	9399	0.5034	0.998517	-2.5286
Ndc1	9400	0.50344	0.998517	-3.9802
Mdh1	9401	0.49832	0.998517	-4.9906
Mamstr	9402	0.49856	0.998517	-5.1381
4930590J08Rik	9403	0.50376	0.998517	-5.6774
Mbnl1	9404	0.5038	0.998517	-2.4182
Pcdhb20	9405	0.49867	0.998517	-4.8645
Slc52a2	9406	0.50386	0.998517	-3.0482
Dysf	9407	0.49877	0.998517	-4.9017
Zfp12	9408	0.49884	0.998517	-5.8105
Klhl36	9409	0.50396	0.998517	0.15552
Itprid2	9410	0.4986	0.998517	-3.1602
Npy5r	9411	0.4989	0.998517	-5.9204
Edn2	9412	0.504	0.998517	-1.5435
Ss18	9413	0.49868	0.998517	-4.7672
Tm7sf2	9414	0.49868	0.998517	-4.7672
Defa27	9415	0.49868	0.998517	-4.7672
Dbf4	9416	0.49868	0.998517	-4.7672
Naa60	9417	0.49868	0.998517	-4.7672
Gm43737	9418	0.49868	0.998517	-4.7672
Acaca	9419	0.49873	0.998517	-3.383
Aqp9	9420	0.50414	0.998517	-2.5851
Tepp	9421	0.4989	0.998517	-4.2193
Tcf21	9422	0.50425	0.998517	-6.0651
Kdelr3	9423	0.49919	0.998517	-6.646
Dpy19l1	9424	0.49922	0.998517	-5.7506
Srcin1	9425	0.50434	0.998517	-6.2453
Eogt	9426	0.49927	0.998517	-1.7618
Mgl2	9427	0.50475	0.998517	-1.6639
Ankrd44	9428	0.49954	0.998517	-3.5965
Esp3	9429	0.50009	0.998517	-5.8007
Atp2c1	9430	0.50506	0.998517	-2.2488
Hk2	9431	0.50026	0.998517	-1.3694
Pak7	9432	0.50514	0.998517	-2.4553
Mchr1	9433	0.50517	0.998517	-4.4004
1700001C19Rik	9434	0.50045	0.998517	-1.8202
Vmn1r167	9435	0.50017	0.998517	-3.5562
Msrb3	9436	0.50048	0.998517	-4.4534
Nr2e3	9437	0.50054	0.998517	-6.0024
Olfr853	9438	0.50058	0.998517	-4.7469
Dync1h1	9439	0.50028	0.998517	-2.4372
Vps50	9440	0.50548	0.998517	-5.8446
Tuft1	9441	0.50551	0.998517	-4.1444
Dlk1	9442	0.50554	0.998517	-4.7033
Olfr202	9443	0.50558	0.998517	-5.546
Vegfd	9444	0.50081	0.998517	-0.16592
Tubal3	9445	0.50056	0.998517	-3.1887
Trio	9446	0.50583	0.998517	-3.8854
Fars2	9447	0.50583	0.998517	-5.4847
Exph5	9448	0.50583	0.998517	-0.33834
Adgra2	9449	0.50088	0.998517	-2.7064
Eng	9450	0.50597	0.998517	-6.2227
Fam13c	9451	0.50124	0.998517	-4.7872
Drc7	9452	0.501	0.998517	-2.3209
Tssk4	9453	0.50131	0.998517	-5.2432
Unc13c	9454	0.5061	0.998517	-2.9679
Olfr1196	9455	0.5014	0.998517	-4.1166
Hao2	9456	0.50625	0.998517	-3.3091
Recql	9457	0.50156	0.998517	0.54303
Alx1	9458	0.50636	0.998517	-4.7085
Serpinb1b	9459	0.50166	0.998517	0.41208
Tmeff2	9460	0.5064	0.998517	-5.5541
C330018D20Rik	9461	0.50144	0.998517	-4.0067
Sparc	9462	0.50643	0.998517	-3.1585
Vmn1r50	9463	0.50172	0.998517	-1.3296
Fam172a	9464	0.50174	0.998517	-5.1381
Plpp5	9465	0.50654	0.998517	-2.4671
Cd300c2	9466	0.5066	0.998517	-3.5633
Neil2	9467	0.50664	0.998517	-5.3633
Tarbp2	9468	0.50196	0.998517	-4.5266
Hoxd1	9469	0.50669	0.998517	-3.191
Ntng1	9470	0.50673	0.998517	-2.4552
Tbx1	9471	0.50679	0.998517	-1.6942
Inpp5a	9472	0.5069	0.998517	-2.8453
Olfr671	9473	0.50693	0.998517	-0.30057
Olfr1273-ps	9474	0.50234	0.998517	-4.0846
Rab13	9475	0.50209	0.998517	-1.0894
Olfr1362	9476	0.50698	0.998517	-6.463
Ola1	9477	0.50214	0.998517	-4.7872
Tsen34	9478	0.50214	0.998517	-4.7872
Dynlt1b	9479	0.50214	0.998517	-4.7872
Gm44323	9480	0.50214	0.998517	-4.7872
Pnma5	9481	0.50702	0.998517	-4.7567
Cd46	9482	0.5071	0.998517	-5.3057
Ovol1	9483	0.50721	0.998517	-6.0746
Atxn1	9484	0.50264	0.998517	-1.4231
Ifitm5	9485	0.50268	0.998517	-2.6452
Cdon	9486	0.50281	0.998517	-5.9051
Rnf135	9487	0.50738	0.998517	-0.60385
Poll	9488	0.50741	0.998517	-6.1665
Il1f5	9489	0.50744	0.998517	-3.9651
Ppbp	9490	0.50302	0.998517	-1.0426
Olfr352	9491	0.50766	0.998517	-5.4795
Olfr506	9492	0.50774	0.998517	-5.1241
Slc26a5	9493	0.50328	0.998517	-1.5229
Acsm3	9494	0.50777	0.998517	-5.7683
Coil	9495	0.50306	0.998517	-4.0048
Prn	9496	0.6327	0.998517	-6.0774
Spata25	9497	0.50791	0.998517	-0.70863
Muc5ac	9498	0.50351	0.998517	-4.4467
Olfr606	9499	0.50795	0.998517	-3.2681
Ythdf1	9500	0.5037	0.998517	-5.8586
Herc4	9501	0.50815	0.998517	-3.6501
Gfral	9502	0.50379	0.998517	-4.5734
P4ha1	9503	0.50356	0.998517	-2.1407
Impg2	9504	0.50388	0.998517	-3.7186
Cyp39a1	9505	0.50826	0.998517	-0.28309
Hist1h2ac	9506	0.50363	0.998517	-3.1503
Cdh12	9507	0.50398	0.998517	-5.9051
Corin	9508	0.50844	0.998517	-5.1776
Abhd16a	9509	0.50848	0.998517	-0.49525
Plcb2	9510	0.5086	0.998517	-2.5942
Plin2	9511	0.50404	0.998517	-2.8046
Cpt1a	9512	0.50871	0.998517	-5.2695
Fut2	9513	0.50879	0.998517	-5.7166
Chrnb3	9514	0.50462	0.998517	-2.69
Clcnkb	9515	0.50467	0.998517	-4.5502
Gsdma2	9516	0.50899	0.998517	-5.3596
Pnrc2	9517	0.50902	0.998517	-4.865
Tmem212	9518	0.50479	0.998517	0.6809
Prkaa2	9519	0.50921	0.998517	-4.6265
Sox13	9520	0.50481	0.998517	-3.597
Acbd7	9521	0.50483	0.998517	-3.8468
Mrc2	9522	0.50518	0.998517	-4.8263
Imp3	9523	0.50521	0.998517	-0.36925
Mmadhc	9524	0.50496	0.998517	-3.6307
Krt33a	9525	0.50947	0.998517	-5.9476
Tlx1	9526	0.50527	0.998517	-3.8763
Tex45	9527	0.50954	0.998517	-5.0092
Gm28501	9528	0.50509	0.998517	-4.8069
Cpt2	9529	0.50509	0.998517	-4.8069
Vmn1r79	9530	0.50509	0.998517	-4.8069
Vmn1r223	9531	0.50509	0.998517	-4.8069
Vars	9532	0.50509	0.998517	-4.8069
Snrpn	9533	0.50509	0.998517	-4.8069
Npm3	9534	0.50509	0.998517	-4.8069
Rhox3c	9535	0.50509	0.998517	-4.8069
Cox8a	9536	0.50548	0.998517	-4.7054
Mios	9537	0.50525	0.998517	-2.7695
Olfr1384	9538	0.50558	0.998517	-4.8832
Lonrf2	9539	0.50974	0.998517	-0.064739
Cyp2c39	9540	0.50984	0.998517	-5.4458
Olfr348	9541	0.50577	0.998517	-5.458
Ace2	9542	0.50583	0.998517	-0.054019
Znfx1	9543	0.50587	0.998517	-1.5392
Olfr792	9544	0.51	0.998517	-3.9881
Ttc17	9545	0.50589	0.998517	-5.424
Ephb1	9546	0.51003	0.998517	-1.7081
Paqr7	9547	0.51007	0.998517	-5.4984
Klf1	9548	0.50595	0.998517	-1.9215
Vsig4	9549	0.50625	0.998517	-2.0148
Pde1a	9550	0.51034	0.998517	-5.7593
Ncl	9551	0.50608	0.998517	-3.4769
Thnsl2	9552	0.50641	0.998517	0.16087
Olfr801	9553	0.51051	0.998517	-1.7055
Ffar4	9554	0.51051	0.998517	-3.3096
Ada	9555	0.51051	0.998517	-1.4951
Zfp286	9556	0.50651	0.998517	-5.8236
Osbpl11	9557	0.50661	0.998517	-5.634
L3hypdh	9558	0.51066	0.998517	-5.5695
Fam19a1	9559	0.5107	0.998517	-3.0023
Nol3	9560	0.5068	0.998517	-1.629
Cer1	9561	0.50683	0.998517	-5.1066
Olfr1158	9562	0.50699	0.998517	-6.601
Fancl	9563	0.50671	0.998517	-4.8153
Pim1	9564	0.50671	0.998517	-4.8153
Gtpbp1	9565	0.50709	0.998517	-6.2722
Cfap300	9566	0.51112	0.998517	-2.4764
Olfr1143	9567	0.50689	0.998517	-3.2872
Elf1	9568	0.5112	0.998517	-0.23653
Il6st	9569	0.50727	0.998517	-5.6882
Wdr53	9570	0.50704	0.998517	-3.5752
Smagp	9571	0.50708	0.998517	-1.9518
Olfr572	9572	0.51135	0.998517	-4.0457
Alg6	9573	0.50701	0.998517	-3.2121
Adra1a	9574	0.51139	0.998517	-5.4935
Ero1l	9575	0.50741	0.998517	-6.9189
Olfr832	9576	0.51156	0.998517	-3.953
Prl2c1	9577	0.50769	0.998517	-6.2602
Gpr157	9578	0.50772	0.998517	-3.5879
Gm884	9579	0.50782	0.998517	-0.1966
Pik3r1	9580	0.51184	0.998517	-3.4616
Ogdh	9581	0.50793	0.998517	-6.5414
Gm13178	9582	0.51197	0.998517	-7.2395
Flywch2	9583	0.50813	0.998517	-5.8586
Tmem262	9584	0.50832	0.998517	-5.286
Gigyf1	9585	0.50836	0.998517	-5.7192
Klrc1	9586	0.50811	0.998517	-3.1537
BC051665	9587	0.50867	0.998517	-0.89922
Hoga1	9588	0.51252	0.998517	-3.5466
Plppr1	9589	0.51255	0.998517	-5.5953
Crygb	9590	0.50847	0.998517	-4.8263
Ddx47	9591	0.50847	0.998517	-4.8263
Gon4l	9592	0.50847	0.998517	-4.8263
Gm6689	9593	0.50847	0.998517	-4.8263
Psmd8	9594	0.50847	0.998517	-4.8263
Psma4	9595	0.50847	0.998517	-4.8263
Mrps27	9596	0.50847	0.998517	-4.8263
Gm3259	9597	0.50847	0.998517	-4.8263
Gpr27	9598	0.51262	0.998517	-4.6899
Tnfaip8l3	9599	0.51266	0.998517	-3.5146
Nipsnap1	9600	0.51276	0.998517	-5.6986
Ccdc47	9601	0.50913	0.998517	0.26349
Pfpl	9602	0.50919	0.998517	-1.4354
Muc5b	9603	0.51304	0.998517	-6.1263
Ubald1	9604	0.50927	0.998517	-1.2029
Rbm45	9605	0.50927	0.998517	-0.27384
Nfasc	9606	0.50906	0.998517	-3.6295
Endog	9607	0.5131	0.998517	-4.9638
Arl14	9608	0.51313	0.998517	-3.9801
Fam69c	9609	0.5132	0.998517	-3.2347
Bbs4	9610	0.51324	0.998517	-1.7717
Igsf21	9611	0.50951	0.998517	-5.5545
Rnf186	9612	0.51328	0.998517	-0.14253
Prr13	9613	0.50956	0.998517	-6.1253
Ybx2	9614	0.51334	0.998517	-0.52297
Mrgprh	9615	0.51337	0.998517	-3.8081
Tmem251	9616	0.50971	0.998517	-4.3496
Ly6g6c	9617	0.50948	0.998517	-3.9848
Dmrt2	9618	0.50974	0.998517	-4.7263
4933434E20Rik	9619	0.50987	0.998517	-6.5124
Olfr96	9620	0.5099	0.998517	0.34219
Cst13	9621	0.50997	0.998517	-5.3546
Unc50	9622	0.51372	0.998517	-3.6506
Pcnx4	9623	0.50983	0.998517	-3.7713
Cpeb1	9624	0.50987	0.998517	-2.3702
Rnf130	9625	0.51019	0.998517	-5.9412
Defb43	9626	0.51004	0.998517	-0.94867
Glra2	9627	0.51032	0.998517	-2.0073
Tinagl1	9628	0.51035	0.998517	-4.5266
Olfr582	9629	0.51022	0.998517	-3.5115
Ppp2r5e	9630	0.5141	0.998517	-1.9537
Actl7a	9631	0.51062	0.998517	-5.4476
Eno2	9632	0.51417	0.998517	-2.0996
Mdm1	9633	0.51421	0.998517	-2.6693
Dmtf1	9634	0.51041	0.998517	-3.7743
Serpina7	9635	0.51091	0.998517	-2.9473
Spink12	9636	0.51105	0.998517	-1.6465
Slc15a2	9637	0.5108	0.998517	-3.1217
Med9	9638	0.5109	0.998517	-3.224
Urgcp	9639	0.51121	0.998517	0.45701
Gm436	9640	0.51131	0.998517	-6.0211
Olr1	9641	0.51475	0.998517	-4.7637
Olfr873	9642	0.51138	0.998517	-6.1211
Vwc2	9643	0.51485	0.998517	-0.58276
Socs1	9644	0.51116	0.998517	-3.7571
Cyb5a	9645	0.5115	0.998517	-4.9906
Pcp2	9646	0.51169	0.998517	-1.344
Ssbp1	9647	0.51145	0.998517	-2.501
Cand2	9648	0.51194	0.998517	-3.7996
Kank2	9649	0.51197	0.998517	-4.7469
Kars	9650	0.51167	0.998517	-4.8455
Rpl30	9651	0.51167	0.998517	-4.8455
A830036E02Rik	9652	0.51167	0.998517	-4.8455
Ccdc153	9653	0.51167	0.998517	-4.8455
Dhx38	9654	0.51167	0.998517	-4.8455
Gm10439	9655	0.51167	0.998517	-4.8455
Dsc2	9656	0.51167	0.998517	-4.8455
Vmn2r17	9657	0.512	0.998517	-4.6409
Wnt3	9658	0.51554	0.998517	-0.22223
Cep131	9659	0.51228	0.998517	-5.3943
Kdm5b	9660	0.51562	0.998517	-2.5821
Runx1t1	9661	0.51237	0.998517	0.40072
Syce3	9662	0.51569	0.998517	-3.0591
Epo	9663	0.51573	0.998517	-4.1822
Ccn1	9664	0.51576	0.998517	-1.6436
Calcoco1	9665	0.5158	0.998517	-2.0746
Olfr1028	9666	0.51247	0.998517	-3.5983
Ces1a	9667	0.51271	0.998517	-3.0481
Gm49394	9668	0.51273	0.998517	-6.3079
Cacng5	9669	0.51279	0.998517	0.43415
Fam90a1a	9670	0.51608	0.998517	-4.6243
Vmn2r7	9671	0.51283	0.998517	-3.1048
Tmc7	9672	0.513	0.998517	-4.7054
BC030500	9673	0.5164	0.998517	-3.1141
Sla2	9674	0.51325	0.998517	-0.52055
Epcam	9675	0.5133	0.998517	0.26109
Akap2	9676	0.5165	0.998517	-3.2773
Vmn1r225	9677	0.5134	0.998517	-2.1351
Wfdc15b	9678	0.51657	0.998517	-1.5438
Wnt5a	9679	0.51326	0.998517	-3.1493
Myl12b	9680	0.51321	0.998517	-4.8496
Ephb6	9681	0.51678	0.998517	-4.0242
Cnrip1	9682	0.51369	0.998517	-3.9132
Clca3a2	9683	0.51372	0.998517	-6.2207
Cped1	9684	0.51387	0.998517	-5.9142
Vmn1r42	9685	0.51394	0.998517	-4.2378
Pard6g	9686	0.51706	0.998517	-3.2095
Zfp942	9687	0.51374	0.998517	-2.9133
Rer1	9688	0.51366	0.998517	-4.8595
Gm20695	9689	0.51377	0.998517	-2.998
Gchfr	9690	0.51404	0.998517	-5.7608
Alpi	9691	0.5141	0.998517	-2.3734
Fam83e	9692	0.5141	0.998517	-4.9017
Syt11	9693	0.51417	0.998517	-3.7597
Olfr1457	9694	0.51724	0.998517	-1.3934
Scube2	9695	0.51732	0.998517	-3.3596
Tnfrsf13b	9696	0.51736	0.998517	-3.6055
Fyb	9697	0.51435	0.998517	-3.5782
Pcsk7	9698	0.51739	0.998517	-5.7035
Zfp180	9699	0.51752	0.998517	-4.1612
Nlrp5-ps	9700	0.51456	0.998517	-6.4073
Cd3eap	9701	0.51469	0.998517	-2.3734
Olfr460	9702	0.51441	0.998517	-1.7887
Spata32	9703	0.51772	0.998517	-2.9108
Sugct	9704	0.51451	0.998517	-3.408
Vmn1r4	9705	0.51783	0.998517	-4.2642
Vdac1	9706	0.51487	0.998517	-5.3981
Wdr83	9707	0.5149	0.998517	-1.6966
Zfp65	9708	0.51502	0.998517	-2.1412
Phlda3	9709	0.51505	0.998517	-1.0053
Gm438	9710	0.51808	0.998517	-0.41481
Olfr120	9711	0.51517	0.998517	-5.8202
Mllt11	9712	0.51495	0.998517	-3.6407
Meis2	9713	0.51823	0.998517	-5.0673
Ring1	9714	0.51523	0.998517	-6.6484
Olfr323	9715	0.51827	0.998517	-5.4392
Fads2	9716	0.515	0.998517	-2.2747
Ppat	9717	0.5183	0.998517	-2.834
Car5a	9718	0.51535	0.998517	-6.2564
Pla2g4c	9719	0.51837	0.998517	-3.0489
Rnpepl1	9720	0.51844	0.998517	-2.9167
Il17rb	9721	0.51523	0.998517	-3.7562
Il25	9722	0.51855	0.998517	-2.0139
Slc16a1	9723	0.51565	0.998517	-4.1479
Ccdc84	9724	0.51533	0.998517	-4.8645
Supt16	9725	0.51533	0.998517	-4.8645
Fpr-rs4	9726	0.51533	0.998517	-4.8645
Suz12	9727	0.51533	0.998517	-4.8645
Vmn2r57	9728	0.51533	0.998517	-4.8645
Nrsn1	9729	0.51867	0.998517	-3.8285
Dapl1	9730	0.51871	0.998517	-5.6527
Depdc5	9731	0.51875	0.998517	-2.7339
Asb16	9732	0.51879	0.998517	-5.0637
Olfr1480	9733	0.51559	0.998517	-2.8288
Gorasp2	9734	0.51888	0.998517	-5.227
Tlr8	9735	0.51596	0.998517	-5.6882
Rasl11b	9736	0.51895	0.998517	-3.5739
Ptger2	9737	0.51579	0.998517	-1.2771
Smurf1	9738	0.51905	0.998517	-3.8151
Zfp934	9739	0.5162	0.998517	-4.5026
Sun3	9740	0.51624	0.998517	-0.63606
Panx2	9741	0.51923	0.998517	-2.8685
Gm6760	9742	0.51637	0.998517	-5.4955
Creg1	9743	0.51927	0.998517	-2.6697
Gemin5	9744	0.51617	0.998517	-2.9219
Olfr981	9745	0.5194	0.998517	-4.2718
Lrif1	9746	0.51943	0.998517	-0.12944
Gm1587	9747	0.51664	0.998517	0.34054
Parp6	9748	0.51957	0.998517	-2.0711
Pknox1	9749	0.51972	0.998517	-5.5333
Evi5	9750	0.5167	0.998517	-1.5543
Olfr47	9751	0.51682	0.998517	-3.0631
Olfr1382	9752	0.51709	0.998517	-1.8605
Snapc5	9753	0.51712	0.998517	-3.6763
Med17	9754	0.51687	0.998517	-1.2483
Tmem132d	9755	0.51721	0.998517	-4.0846
Tbc1d10a	9756	0.52002	0.998517	-4.732
Mlc1	9757	0.52006	0.998517	-0.36452
Prl	9758	0.52009	0.998517	-2.1831
Stab2	9759	0.51744	0.998517	-6.0935
Ticam2	9760	0.51747	0.998517	-6.3637
Olfr1186	9761	0.51751	0.998517	-1.0937
Asic1	9762	0.51757	0.998517	-5.6668
Nedd4	9763	0.52036	0.998517	-5.3925
Arl13a	9764	0.51759	0.998517	-7.2141
E2f1	9765	0.5177	0.998517	-5.645
Abhd8	9766	0.52047	0.998517	-5.8477
Ski	9767	0.5178	0.998517	-0.1272
Milr1	9768	0.52061	0.998517	-5.6239
Adgrb2	9769	0.51795	0.998517	0.49547
Slc25a28	9770	0.51792	0.998517	-3.165
Hdlbp	9771	0.51823	0.998517	-4.3763
Fam196a	9772	0.51826	0.998517	-2.0148
Ankrd33	9773	0.521	0.998517	-4.1494
Bbs12	9774	0.52104	0.998517	-5.1079
Fxyd2	9775	0.51815	0.998517	-2.8748
Aurkaip1	9776	0.52108	0.998517	-4.8827
Hist1h1e	9777	0.52119	0.998517	-5.1321
Sult2a8	9778	0.51841	0.998517	-0.99791
Ccdc59	9779	0.51832	0.998517	-4.8832
Ywhaz	9780	0.51832	0.998517	-4.8832
Gm15396	9781	0.51832	0.998517	-4.8832
Btbd35f13	9782	0.51832	0.998517	-4.8832
Slu7	9783	0.51832	0.998517	-4.8832
Ncoa3	9784	0.51832	0.998517	-4.8832
Scgb2b24	9785	0.51887	0.998517	-4.9379
Mc2r	9786	0.51902	0.998517	-6.2316
Sap30bp	9787	0.51911	0.998517	-3.8216
Clcc1	9788	0.51914	0.998517	-3.6308
Peli2	9789	0.51894	0.998517	-3.4031
Prr14l	9790	0.51899	0.998517	-3.5704
Tmem70	9791	0.52192	0.998517	-5.1523
Klrb1	9792	0.52196	0.998517	-3.4965
G6pc3	9793	0.51944	0.998517	-5.9764
Klc3	9794	0.51942	0.998517	-3.9656
H2-M10,1	9795	0.51949	0.998517	-3.9661
Ctnnb1	9796	0.52225	0.998517	-5.4229
2810408A11Rik	9797	0.51975	0.998517	-5.1224
Fmnl1	9798	0.5226	0.998517	-3.3745
Itpripl1	9799	0.52263	0.998517	-5.2034
Tank	9800	0.51995	0.998517	-3.5666
Thoc1	9801	0.52002	0.998517	-1.7839
A630095N17Rik	9802	0.52027	0.998517	0.34021
Pla2g12b	9803	0.52277	0.998517	-5.0844
Rab19	9804	0.52014	0.998517	-3.1606
Olfr108	9805	0.52285	0.998517	-5.4721
Zfp280c	9806	0.52018	0.998517	-3.0587
Cttn	9807	0.52295	0.998517	0.21158
Krtap4-6	9808	0.52035	0.998517	-2.4076
Gdf10	9809	0.52058	0.998517	-6.2542
Trim38	9810	0.52064	0.998517	-5.8395
Tnfrsf10b	9811	0.52312	0.998517	-5.649
Pla2g7	9812	0.52318	0.998517	-2.361
Obp2b	9813	0.52327	0.998517	-2.1945
Srsf4	9814	0.52338	0.998517	-6.0912
Ifih1	9815	0.52109	0.998517	-1.1904
Pcdhb13	9816	0.52354	0.998517	-2.8104
Smpdl3b	9817	0.52112	0.998517	-1.5767
Rnf217	9818	0.52115	0.998517	0.12382
Mrs2	9819	0.52367	0.998517	-5.8572
Mpi	9820	0.52377	0.998517	-0.20449
Gm16538	9821	0.5212	0.998517	-2.61
Atp6v1a	9822	0.52119	0.998517	-4.9017
Mup6	9823	0.52119	0.998517	-4.9017
Gtf2f2	9824	0.52119	0.998517	-4.9017
Gm26888	9825	0.52119	0.998517	-4.9017
Nlrp1b	9826	0.52397	0.998517	-6.2848
Mtmr6	9827	0.52162	0.998517	0.3816
Akt1	9828	0.52168	0.998517	-1.1402
Cyp2j11	9829	0.52174	0.998517	0.24741
Lbhd2	9830	0.52182	0.998517	-4.2747
Eif4g2	9831	0.5219	0.998517	-0.36462
Gm37988	9832	0.52198	0.998517	-1.0789
Yeats2	9833	0.52202	0.998517	-3.0643
Rcan2	9834	0.52468	0.998517	-3.0417
Ankrd53	9835	0.52472	0.998517	-1.0217
Magi2	9836	0.52222	0.998517	-3.5821
Tfeb	9837	0.52252	0.998517	-3.7597
Wwp2	9838	0.52486	0.998517	-6.7052
Abcb1b	9839	0.52236	0.998517	-3.3288
Wnt8b	9840	0.52266	0.998517	0.25543
Adamts20	9841	0.52247	0.998517	-1.2431
BC100530	9842	0.52271	0.998517	-5.6229
Gm49387	9843	0.52501	0.998517	-1.8389
Ppfia1	9844	0.52505	0.998517	-1.4567
Il1f10	9845	0.52254	0.998517	-2.8911
Adamts1	9846	0.5251	0.998517	-2.0899
Kif15	9847	0.5227	0.998517	-3.1024
Olfr470	9848	0.52261	0.998517	-4.9024
Gm26580	9849	0.52261	0.998517	-4.9024
Adcy6	9850	0.52524	0.998517	-5.3399
Cdc14a	9851	0.52527	0.998517	-5.5403
Tbc1d14	9852	0.5231	0.998517	-0.46215
March5	9853	0.52313	0.998517	-4.3413
Zfp955b	9854	0.52299	0.998517	-3.0081
Zfp97	9855	0.52296	0.998517	-2.3003
Edil3	9856	0.52311	0.998517	-3.7063
Bnip2	9857	0.52324	0.998517	-3.0075
Gadd45b	9858	0.52582	0.998517	-4.321
Dnlz	9859	0.52365	0.998517	0.225
Olfr995	9860	0.52367	0.998517	-4.1785
Sulf2	9861	0.52592	0.998517	-6.1181
Sltm	9862	0.52374	0.998517	-5.1536
Rnf19a	9863	0.5241	0.998517	-4.6081
Myog	9864	0.52636	0.998517	-7.2165
Arl2bp	9865	0.52422	0.998517	-1.3877
Thbd	9866	0.52425	0.998517	-0.50531
Sar1b	9867	0.52417	0.998517	-3.7608
Sp1	9868	0.52417	0.998517	-4.0727
Wdr75	9869	0.52417	0.998517	-2.6064
Olfr1505	9870	0.52417	0.998517	-3.6686
Asic5	9871	0.52417	0.998517	-4.6519
Atp6v1b2	9872	0.52417	0.998517	-3.5962
Mrpl19	9873	0.52417	0.998517	-3.2993
Olfr328	9874	0.52444	0.998517	-0.22898
Arhgap25	9875	0.52684	0.998517	-2.8561
Smad3	9876	0.5247	0.998517	0.13604
Snrpd3	9877	0.52435	0.998517	-4.9199
Wdr3	9878	0.52435	0.998517	-4.9199
Vmn2r102	9879	0.52435	0.998517	-4.9199
Rrn3	9880	0.52435	0.998517	-4.9199
Gm1110	9881	0.52435	0.998517	-4.9199
Gm2012	9882	0.52435	0.998517	-4.9199
0610010K14Rik	9883	0.52475	0.998517	-6.2207
Cox16	9884	0.5269	0.998517	-3.1564
Olfr123	9885	0.52693	0.998517	-4.6613
Dapk2	9886	0.52496	0.998517	-4.4782
Csdc2	9887	0.52707	0.998517	-0.83128
Esp8	9888	0.52504	0.998517	-0.33505
Trps1	9889	0.52714	0.998517	-5.812
Hdac4	9890	0.52507	0.998517	-0.94781
Pmm2	9891	0.52718	0.998517	0.64472
Pf4	9892	0.52536	0.998517	-4.4534
Lyzl4	9893	0.52749	0.998517	-5.6408
Olfr1349	9894	0.52759	0.998517	-4.666
Abcb5	9895	0.52763	0.998517	-3.5096
Prkd1	9896	0.52563	0.998517	-2.2873
Fxyd4	9897	0.52547	0.998517	-3.587
Csnk1g3	9898	0.52772	0.998517	-3.1394
Ybx1	9899	0.52554	0.998517	-4.1885
Shkbp1	9900	0.52575	0.998517	-4.5502
Ebi3	9901	0.52579	0.998517	-0.49052
Efhc1	9902	0.52781	0.998517	-3.1512
Nmi	9903	0.52785	0.998517	-4.2124
Pax5	9904	0.52796	0.998517	-6.3917
Coq8a	9905	0.52803	0.998517	-5.0368
Adgrv1	9906	0.52806	0.998517	-2.6056
Vmn1r235	9907	0.52817	0.998517	-3.6271
Fosb	9908	0.52625	0.998517	0.26304
D7Ertd443e	9909	0.52824	0.998517	-6.8683
Tmem94	9910	0.52828	0.998517	-6.2037
Tctex1d1	9911	0.52831	0.998517	-5.8059
Dact3	9912	0.52834	0.998517	-2.6353
Gprc6a	9913	0.52644	0.998517	-5.184
Olfr972	9914	0.52844	0.998517	-0.49135
P2ry13	9915	0.52653	0.998517	-4.7054
Socs6	9916	0.52637	0.998517	-3.0911
Spag11b	9917	0.52861	0.998517	-3.9328
Acad11	9918	0.52868	0.998517	-6.3883
Cdh17	9919	0.52681	0.998517	-5.7417
Ankrd27	9920	0.52877	0.998517	-5.3896
Abca1	9921	0.52679	0.998517	-3.6693
Rmdn2	9922	0.52686	0.998517	-3.9038
Gcnt7	9923	0.52893	0.998517	-3.8414
Olfr881	9924	0.52893	0.998517	-0.1964
Uhrf1bp1l	9925	0.52717	0.998517	-0.67679
Cntn2	9926	0.52907	0.998517	-3.1416
Zcchc4	9927	0.52702	0.998517	-3.0073
Pgc	9928	0.52911	0.998517	-0.21276
Gm10142	9929	0.52708	0.998517	-3.6347
Tcl1b3	9930	0.52727	0.998517	-0.62767
Cldn24	9931	0.52713	0.998517	-3.5356
Nras	9932	0.52732	0.998517	-0.47353
Olfr141	9933	0.52734	0.998517	0.21407
Acsm5	9934	0.52927	0.998517	-3.5016
Dock6	9935	0.52748	0.998517	-5.8344
Arhgef17	9936	0.52942	0.998517	-5.0226
Ahi1	9937	0.52946	0.998517	-4.089
Slc13a2os	9938	0.52732	0.998517	-4.9379
Mrps18c	9939	0.52732	0.998517	-4.9379
Mphosph10	9940	0.52732	0.998517	-4.9379
Ddx27	9941	0.52732	0.998517	-4.9379
Psmb5	9942	0.52732	0.998517	-4.9379
Hmg20b	9943	0.52953	0.998517	-4.9893
Hes5	9944	0.52778	0.998517	-4.5963
Tstd1	9945	0.52959	0.998517	-2.653
Grtp1	9946	0.54653	0.998517	-2.1446
Susd4	9947	0.52784	0.998517	-3.9842
Csn1s1	9948	0.5277	0.998517	-4.0726
Skor1	9949	0.52809	0.998517	-1.5936
Gbp5	9950	0.52825	0.998517	0.054087
Olfr1112	9951	0.52828	0.998517	-4.5266
Slamf7	9952	0.52859	0.998517	-0.27762
Slc27a4	9953	0.52839	0.998517	-3.8319
Cnot11	9954	0.52867	0.998517	-5.3275
Tcl1b4	9955	0.53033	0.998517	-0.089467
Il1f6	9956	0.52873	0.998517	-0.79641
R3hcc1l	9957	0.53052	0.998517	-2.5997
Mlana	9958	0.52869	0.998517	-3.7911
Cnfn	9959	0.53062	0.998517	-3.7624
Zfp651	9960	0.53067	0.998517	-4.386
Plekhh3	9961	0.53077	0.998517	-4.2075
Mtif3	9962	0.52893	0.998517	-3.7413
Mpp5	9963	0.52916	0.998517	-4.1785
Eif2s3x	9964	0.52882	0.998517	-4.944
Cotl1	9965	0.53089	0.998517	-3.9266
Tyw1	9966	0.52926	0.998517	-4.5502
Sox8	9967	0.52907	0.998517	-4.2642
Pla2r1	9968	0.53096	0.998517	-2.832
Laptm4a	9969	0.5291	0.998517	-1.4105
Gpld1	9970	0.52911	0.998517	-4.5427
Dpp8	9971	0.531	0.998517	-5.5349
Hars	9972	0.5291	0.998517	-4.9472
Ppcs	9973	0.53118	0.998517	-4.5432
Fbxl22	9974	0.52957	0.998517	0.14494
Ints9	9975	0.53124	0.998517	-5.2842
Lyrm9	9976	0.52964	0.998517	-2.8342
Mbd2	9977	0.53131	0.998517	-6.1347
Slitrk2	9978	0.52977	0.998517	-1.7141
Dld	9979	0.53147	0.998517	-4.4737
Cish	9980	0.53154	0.998517	-3.5917
Pfn4	9981	0.53	0.998517	-3.2868
Dennd1b	9982	0.53162	0.998517	-5.8333
Olfr455	9983	0.53172	0.998517	-2.4248
Slc22a29	9984	0.53001	0.998517	-3.7204
Il21	9985	0.53041	0.998517	0.24484
Olfr713	9986	0.53196	0.998517	-4.0994
Cyp8b1	9987	0.53206	0.998517	-5.4564
Klf11	9988	0.5321	0.998517	-3.0258
Baz2a	9989	0.53045	0.998517	-3.371
Ern1	9990	0.53066	0.998517	-0.41846
Myoz2	9991	0.53217	0.998517	0.55569
2010300C02Rik	9992	0.53074	0.998517	-4.0185
Slc36a2	9993	0.53062	0.998517	-4.1279
Lonrf1	9994	0.53234	0.998517	-2.6655
Lcn3	9995	0.53072	0.998517	-2.2835
Slc32a1	9996	0.53052	0.998517	-4.9557
Sort1	9997	0.53052	0.998517	-4.9557
Wars	9998	0.53052	0.998517	-4.9557
Ran	9999	0.53052	0.998517	-4.9557
Hspa8	10000	0.53052	0.998517	-4.9557
Mrgpra2a	10001	0.53052	0.998517	-4.9557
Jag1	10002	0.531	0.998517	-4.7672
Msi1	10003	0.5311	0.998517	-3.7192
Iyd	10004	0.53252	0.998517	-4.9012
Mrgprb1	10005	0.53095	0.998517	-2.9111
Olfr1309	10006	0.53112	0.998517	-5.0247
Vmn1r33	10007	0.53118	0.998517	-4.9017
2310057N15Rik	10008	0.53116	0.998517	-2.9793
Nfxl1	10009	0.53282	0.998517	-1.3039
Srsf9	10010	0.53151	0.998517	-1.8411
Vmn2r114	10011	0.53158	0.998517	-2.8816
Bcl7b	10012	0.53298	0.998517	-2.2722
Isg20	10013	0.53298	0.998517	-2.5883
Zfp735	10014	0.53163	0.998517	-1.8223
Fam8a1	10015	0.53313	0.998517	-1.7575
Aspn	10016	0.53317	0.998517	-1.8647
Zbtb6	10017	0.53193	0.998517	-4.3496
Defb13	10018	0.53199	0.998517	-0.41654
Cldn4	10019	0.53339	0.998517	-4.738
Aifm2	10020	0.53359	0.998517	-5.5447
Tbx6	10021	0.53215	0.998517	-3.4569
Eif2a	10022	0.53229	0.998517	-7.0333
Khdrbs3	10023	0.53233	0.998517	0.26757
Rsf1	10024	0.53366	0.998517	-6.3663
Grk1	10025	0.5337	0.998517	-2.7703
1190005I06Rik	10026	0.53373	0.998517	-6.3054
Suco	10027	0.53256	0.998517	-6.1864
Chrna9	10028	0.53261	0.998517	-5.1224
Cracr2b	10029	0.53269	0.998517	-3.9842
Mc1r	10030	0.53406	0.998517	-1.8402
Rasl12	10031	0.60775	0.998517	-4.2378
Olfr667	10032	0.53278	0.998517	-0.23862
Azin2	10033	0.5328	0.998517	0.14885
Serping1	10034	0.53286	0.998517	-2.1445
Mthfd1	10035	0.53424	0.998517	-2.5925
Ap4e1	10036	0.53295	0.998517	-5.4278
Nhlh1	10037	0.53427	0.998517	-1.3002
Gcdh	10038	0.53437	0.998517	-3.0226
Fzd8	10039	0.53441	0.998517	-4.819
Cdx1	10040	0.53444	0.998517	-4.8985
Foxq1	10041	0.53311	0.998517	-2.931
Unc93a	10042	0.53311	0.998517	-4.1117
Tbc1d21	10043	0.53311	0.998517	-3.8172
Tagap	10044	0.53311	0.998517	-1.4931
Psmb2	10045	0.53311	0.998517	-3.4935
Sars2	10046	0.53311	0.998517	-4.1861
Zfp263	10047	0.5345	0.998517	-4.7456
Optc	10048	0.53327	0.998517	-3.5879
Zfp784	10049	0.53339	0.998517	-4.9199
Tex13a	10050	0.53465	0.998517	-5.9179
Oip5	10051	0.53312	0.998517	-4.9733
C330007P06Rik	10052	0.53312	0.998517	-4.9733
Tars2	10053	0.53312	0.998517	-4.9733
Ppil4	10054	0.53312	0.998517	-4.9733
Anapc10	10055	0.53312	0.998517	-4.9733
4921524J17Rik	10056	0.53312	0.998517	-4.9733
Olfr1138	10057	0.53485	0.998517	-6.6757
1700102P08Rik	10058	0.53365	0.998517	-4.9199
2310022B05Rik	10059	0.53492	0.998517	-6.1054
Akr1c19	10060	0.53378	0.998517	-6.1015
Sri	10061	0.53397	0.998517	-5.7404
Sdf2l1	10062	0.5342	0.998517	-5.4569
Ppm1f	10063	0.53426	0.998517	-5.2576
Stxbp3	10064	0.53454	0.998517	-0.99638
Sccpdh	10065	0.53446	0.998517	-3.0117
Dbt	10066	0.53575	0.998517	-2.0802
Tmem256	10067	0.53467	0.998517	-0.58698
Cdk11b	10068	0.53453	0.998517	-2.9712
Rbms3	10069	0.53458	0.998517	-3.5217
4932442E05Rik	10070	0.53461	0.998517	-3.7243
Ppp6r3	10071	0.53478	0.998517	0.31543
Gzmk	10072	0.53485	0.998517	-5.2432
Zfp110	10073	0.53474	0.998517	-3.1388
Hoxc6	10074	0.53488	0.998517	-4.1785
Pnmal2	10075	0.53607	0.998517	-5.388
Actrt2	10076	0.5361	0.998517	-5.2827
D430041D05Rik	10077	0.53613	0.998517	-1.9365
Spaca4	10078	0.53517	0.998517	-3.7597
Pdk4	10079	0.53539	0.998517	-5.1066
Rbm11	10080	0.53542	0.998517	-0.15561
Sema4g	10081	0.53564	0.998517	-4.3225
Fam184a	10082	0.53567	0.998517	-4.6843
Rundc1	10083	0.53572	0.998517	-0.77935
ccdc198	10084	0.53563	0.998517	-3.1868
Ncr1	10085	0.53581	0.998517	-3.0553
2300002M23Rik	10086	0.53584	0.998517	-4.0519
Ccr6	10087	0.5369	0.998517	-3.5669
Mtor	10088	0.5369	0.998517	-5.3165
Nek5	10089	0.53574	0.998517	-1.6615
Olfr63	10090	0.53695	0.998517	-3.4744
Il13	10091	0.53586	0.998517	-2.9733
Ebf1	10092	0.53606	0.998517	-1.7662
Hspb2	10093	0.53592	0.998517	-1.1658
Tbc1d24	10094	0.53595	0.998517	-3.353
Ifnk	10095	0.53721	0.998517	-5.2716
Hoxc11	10096	0.53725	0.998517	-5.3425
Tas2r130	10097	0.53627	0.998517	-4.8645
Prlh	10098	0.53732	0.998517	-5.1838
Hist1h2ad	10099	0.53618	0.998517	-3.4426
Krt90	10100	0.53644	0.998517	-5.9615
Fam110a	10101	0.53651	0.998517	-7.2922
Gm49361	10102	0.53756	0.998517	-4.778
Smdt1	10103	0.5376	0.998517	-2.5511
Bard1	10104	0.53631	0.998517	-4.9906
Srp19	10105	0.53631	0.998517	-4.9906
Cma2	10106	0.53631	0.998517	-4.9906
Vps39	10107	0.53666	0.998517	-2.7303
Cldn34b4	10108	0.53777	0.998517	-4.5452
Olfr1278	10109	0.53781	0.998517	-0.23757
Sspn	10110	0.53805	0.998517	-2.8669
Sh3yl1	10111	0.53809	0.998517	-6.3168
Kiss1r	10112	0.53812	0.998517	-3.7861
Tmem136	10113	0.53707	0.998517	-3.0355
Cpa6	10114	0.53726	0.998517	-0.99947
Gle1	10115	0.53823	0.998517	-4.9493
Vsx1	10116	0.53725	0.998517	-3.7216
Olfr1466	10117	0.5373	0.998517	-3.169
Olfr1197	10118	0.53738	0.998517	-2.7694
1700017D01Rik	10119	0.53757	0.998517	-2.6803
Hrasls	10120	0.53772	0.998517	0.017038
Mgat4c	10121	0.5386	0.998517	-4.8884
F2rl2	10122	0.53783	0.998517	-6.0278
Sfxn5	10123	0.53786	0.998517	-5.9723
Pde7a	10124	0.53788	0.998517	-4.3496
Tnfsf9	10125	0.5377	0.998517	-2.9719
Nyx	10126	0.53889	0.998517	-3.0384
Sec61a2	10127	0.53896	0.998517	-4.2781
Fam114a2	10128	0.53823	0.998517	-4.5963
Nrm	10129	0.53828	0.998517	-5.2718
Pstpip2	10130	0.53912	0.998517	-3.7197
6030498E09Rik	10131	0.53844	0.998517	-1.3834
Pabpc1l	10132	0.53926	0.998517	-2.2019
Amotl1	10133	0.53935	0.998517	-2.6738
Slc35b4	10134	0.53837	0.998517	-3.3561
Slc12a1	10135	0.53951	0.998517	-2.4478
Ermp1	10136	0.53881	0.998517	-0.11465
Clta	10137	0.53894	0.998517	-5.1299
Zfp69	10138	0.53897	0.998517	-4.9733
Atp1b3	10139	0.53883	0.998517	-4.1225
Gfpt2	10140	0.53979	0.998517	-6.1553
Atxn1l	10141	0.53913	0.998517	-0.067829
Aifm1	10142	0.53923	0.998517	-4.5026
Susd1	10143	0.53996	0.998517	-2.1216
B4galnt3	10144	0.53999	0.998517	-3.9124
Tceal9	10145	0.53929	0.998517	-6.4132
Neurod6	10146	0.54003	0.998517	-5.507
Mylip	10147	0.53935	0.998517	-3.9132
Msi2	10148	0.53948	0.998517	-0.19821
Med8	10149	0.53904	0.998517	-5.0078
Itga1	10150	0.53904	0.998517	-5.0078
Sorcs2	10151	0.53904	0.998517	-5.0078
Prpf38a	10152	0.53904	0.998517	-5.0078
Mrto4	10153	0.53904	0.998517	-5.0078
Rad51	10154	0.53904	0.998517	-5.0078
Eif3l	10155	0.53904	0.998517	-5.0078
4930535I16Rik	10156	0.53904	0.998517	-5.0078
Haus6	10157	0.53904	0.998517	-5.0078
Cmc2	10158	0.5403	0.998517	-5.4531
Dnaja4	10159	0.5397	0.998517	-4.5734
Hes2	10160	0.54047	0.998517	-2.5657
Gabbr1	10161	0.54051	0.998517	-1.7965
Olfr917	10162	0.53966	0.998517	-3.8688
Ficd	10163	0.54058	0.998517	-6.143
Olfr45	10164	0.54063	0.998517	-6.1687
Cdc25c	10165	0.54006	0.998517	-5.3678
Sec22c	10166	0.54011	0.998517	-1.5364
Cops9	10167	0.54084	0.998517	-2.7209
Camta1	10168	0.54087	0.998517	-2.735
Olfr122	10169	0.54026	0.998517	-6.3232
Mettl23	10170	0.54099	0.998517	-1.4828
Abhd13	10171	0.54102	0.998517	-2.1856
Aldh1a2	10172	0.5404	0.998517	-0.49002
Mtg1	10173	0.54106	0.998517	-2.2233
Atxn3	10174	0.5411	0.998517	-4.9452
Enho	10175	0.54047	0.998517	-5.3679
Stc2	10176	0.54116	0.998517	-3.1659
Lpar3	10177	0.54059	0.998517	-6.4109
Gm5414	10178	0.54046	0.998517	-4.5501
Rcl1	10179	0.54046	0.998517	-4.1709
Gcfc2	10180	0.54046	0.998517	-4.2922
Cfap97d2	10181	0.54046	0.998517	-3.7529
Foxh1	10182	0.54046	0.998517	-4.3018
Mtf1	10183	0.54071	0.998517	-4.2948
Ywhae	10184	0.5408	0.998517	-7.6877
9530002B09Rik	10185	0.54142	0.998517	-1.4737
Ypel3	10186	0.54095	0.998517	-0.52769
Tmem132a	10187	0.54154	0.998517	-5.8858
Pabpc1	10188	0.54055	0.998517	-5.0218
Tent5c	10189	0.54104	0.998517	-2.0296
Adm2	10190	0.54169	0.998517	-5.2417
Ncald	10191	0.54176	0.998517	-5.3529
Foxb2	10192	0.54179	0.998517	-5.4589
Krt6b	10193	0.54085	0.998517	-5.0239
Olfr943	10194	0.54132	0.998517	-5.5428
Kcnab3	10195	0.54189	0.998517	-6.2383
Anxa3	10196	0.54144	0.998517	-4.9702
Tubb1	10197	0.54205	0.998517	-5.6817
Krt16	10198	0.54153	0.998517	-2.6452
Shroom1	10199	0.54215	0.998517	-2.2306
Olfr145	10200	0.54178	0.998517	-2.1437
Sst	10201	0.5419	0.998517	-1.4265
Olfr525	10202	0.54196	0.998517	-1.6294
Morc4	10203	0.54247	0.998517	-5.159
Vmn1r86	10204	0.54204	0.998517	-1.8723
Tln2	10205	0.54188	0.998517	-1.3809
Zcrb1	10206	0.54189	0.998517	-3.8404
Oscar	10207	0.54283	0.998517	-3.4926
Egr2	10208	0.5429	0.998517	-2.6126
Nyap1	10209	0.54226	0.998517	-3.0662
Psg23	10210	0.54209	0.998517	-5.0247
Glmn	10211	0.54209	0.998517	-5.0247
Wnt8a	10212	0.54261	0.998517	-0.55748
Fat2	10213	0.54265	0.998517	-4.4025
Cnih2	10214	0.5431	0.998517	-3.1575
Amigo1	10215	0.5425	0.998517	-3.0671
Zc3h14	10216	0.54274	0.998517	-4.3763
Ttll4	10217	0.54281	0.998517	-5.0906
Prdm12	10218	0.54284	0.998517	-5.3275
Tpo	10219	0.54267	0.998517	-3.3916
Ropn1l	10220	0.5427	0.998517	-3.5134
Abcg5	10221	0.54335	0.998517	-2.6339
Lingo4	10222	0.54296	0.998517	-5.9412
Wsb1	10223	0.54342	0.998517	-2.2752
Sln	10224	0.5435	0.998517	-2.3256
Doc2a	10225	0.54368	0.998517	-4.0173
Frmd8	10226	0.5433	0.998517	-5.5676
Atf7ip	10227	0.54383	0.998517	-5.6297
Ldb3	10228	0.5439	0.998517	-4.9971
Spink10	10229	0.54341	0.998517	-2.9597
Fhdc1	10230	0.544	0.998517	-5.1883
Ndufb9	10231	0.54344	0.998517	-2.0433
Slamf9	10232	0.54403	0.998517	-1.2687
Shisal1	10233	0.54373	0.998517	-5.634
Qdpr	10234	0.5436	0.998517	-2.9705
Krtap16-1	10235	0.54362	0.998517	-2.9672
Spry4	10236	0.5443	0.998517	-0.15871
Mfsd4b2	10237	0.54434	0.998517	-5.839
Stpg4	10238	0.54391	0.998517	-3.577
Muc1	10239	0.54394	0.998517	-2.8167
Cyp4f13	10240	0.54413	0.998517	-5.9051
Vps4a	10241	0.54398	0.998517	-3.4688
1110008P14Rik	10242	0.5443	0.998517	-5.184
Hnrnph3	10243	0.54463	0.998517	-6.5182
Tmprss4	10244	0.54436	0.998517	-4.3413
Adam39	10245	0.54418	0.998517	-3.793
Olfr488	10246	0.54428	0.998517	-3.0837
Napb	10247	0.5445	0.998517	-1.4311
Rexo1	10248	0.54483	0.998517	-4.6718
1700029P11Rik	10249	0.54455	0.998517	-6.2869
Dkk1	10250	0.54464	0.998517	0.21306
Prss12	10251	0.54503	0.998517	-3.2863
Ppp1r3c	10252	0.54507	0.998517	-5.4612
Slpi	10253	0.54514	0.998517	-4.7918
Sfn	10254	0.54453	0.998517	-5.0415
Zfp952	10255	0.54453	0.998517	-5.0415
Tesc	10256	0.54471	0.998517	-4.5012
Pex19	10257	0.54505	0.998517	-4.6188
Slc35a3	10258	0.5451	0.998517	-0.18703
Lect2	10259	0.54519	0.998517	-3.2921
Rxfp4	10260	0.54529	0.998517	-1.3816
Nlgn2	10261	0.54574	0.998517	-4.3501
Tjap1	10262	0.54534	0.998517	-3.1422
Tst	10263	0.54588	0.998517	-4.8826
Lyn	10264	0.54552	0.998517	-2.7481
Kdelc1	10265	0.54602	0.998517	-6.369
Fam240a	10266	0.54566	0.998517	-3.6784
Mov10l1	10267	0.54588	0.998517	-7.2472
Sfr1	10268	0.54611	0.998517	-4.8298
Taar7e	10269	0.54571	0.998517	-2.7414
Ankrd39	10270	0.54629	0.998517	-5.9733
Prss2	10271	0.54629	0.998517	-5.3767
Scd4	10272	0.54578	0.998517	-5.0487
Gm13119	10273	0.54583	0.998517	-3.143
Bdkrb2	10274	0.54636	0.998517	-5.3069
Ranbp2	10275	0.54619	0.998517	0.17557
Atp6v0d2	10276	0.54625	0.998517	-3.9842
Scgb1b19	10277	0.54595	0.998517	-5.0558
Prr9	10278	0.54652	0.998517	-3.6467
Vmn2r87	10279	0.54638	0.998517	-6.1174
Hfe2	10280	0.54655	0.998517	-1.4944
Abl1	10281	0.54644	0.998517	-5.458
Prag1	10282	0.54648	0.998517	-4.7845
Trak2	10283	0.54665	0.998517	-0.34752
Rasd1	10284	0.54673	0.998517	-2.237
Ankrd23	10285	0.54677	0.998517	-3.9842
Hgh1	10286	0.54692	0.998517	-4.2027
Olfr1107	10287	0.54667	0.998517	-3.4302
Dnajc6	10288	0.54667	0.998517	-3.638
Rnf115	10289	0.54667	0.998517	-4.1501
2014-09-01	10290	0.54667	0.998517	-3.1822
Spata2	10291	0.54667	0.998517	-2.2261
Cdipt	10292	0.54667	0.998517	-3.401
Chkb	10293	0.54667	0.998517	-1.6009
Pdyn	10294	0.54699	0.998517	-5.0668
Tmem41a	10295	0.54694	0.998517	-5.7709
Mcpt1	10296	0.54706	0.998517	-4.6945
Swt1	10297	0.54699	0.998517	-6.6626
Bpgm	10298	0.54702	0.998517	-6.6436
Car9	10299	0.54706	0.998517	-5.5071
Dnal4	10300	0.54712	0.998517	-6.1439
Asap2	10301	0.54727	0.998517	-5.1366
Mettl13	10302	0.54731	0.998517	-6.304
Nlrp9b	10303	0.54728	0.998517	-1.0863
Lce1m	10304	0.54738	0.998517	-3.0991
1700056E22Rik	10305	0.54741	0.998517	-2.6641
Socs2	10306	0.54706	0.998517	-5.058
Gimap8	10307	0.54749	0.998517	-3.3236
Iqsec3	10308	0.54765	0.998517	-3.5997
Nhlrc4	10309	0.54768	0.998517	-3.0446
Chn2	10310	0.54762	0.998517	-2.2856
Abca8b	10311	0.54751	0.998517	-1.4906
Clstn3	10312	0.54768	0.998517	-5.8491
Mall	10313	0.54771	0.998517	-5.4569
Glud1	10314	0.54781	0.998517	-6.2149
Xrra1	10315	0.54757	0.998517	-3.3693
Nlrp2	10316	0.54784	0.998517	-6.287
Olfr1269	10317	0.54788	0.998517	-5.5891
Sntb1	10318	0.54803	0.998517	-3.5588
Pdgfd	10319	0.54809	0.998517	-2.2458
Txnrd3	10320	0.54785	0.998517	-3.314
Nsl1	10321	0.5481	0.998517	-4.6628
Slc1a2	10322	0.54808	0.998517	-3.2969
Ndn	10323	0.54847	0.998517	-1.4391
Sppl3	10324	0.54851	0.998517	0.28297
Ucp2	10325	0.54849	0.998517	-4.2948
Hoxc13	10326	0.54857	0.998517	-6.3295
Mucl2	10327	0.54852	0.998517	-2.52
Spindoc	10328	0.54835	0.998517	-3.4108
Adck2	10329	0.54871	0.998517	-6.5089
Smc1a	10330	0.54844	0.998517	-5.0622
2310022A10Rik	10331	0.54884	0.998517	-5.7908
Kdm5a	10332	0.54888	0.998517	-1.6032
Krtap6-2	10333	0.54872	0.998517	-4.3564
Cacnb3	10334	0.54894	0.998517	-4.4025
Ido1	10335	0.54876	0.998517	-3.4404
Prss41	10336	0.54907	0.998517	-3.9491
Ndrg4	10337	0.54911	0.998517	-5.5126
Olfr1013	10338	0.54922	0.998517	-0.39429
Naca	10339	0.54904	0.998517	-3.6852
Colgalt1	10340	0.54922	0.998517	-3.1909
Emp3	10341	0.54927	0.998517	-4.9017
Gm49368	10342	0.5493	0.998517	-0.16052
Gm11532	10343	0.54915	0.998517	-3.8787
G6pc2	10344	0.54942	0.998517	-6.0969
Slc22a18	10345	0.54949	0.998517	-1.4223
Rnf44	10346	0.54951	0.998517	-1.1315
Agtpbp1	10347	0.54954	0.998517	-3.9083
Nptx2	10348	0.54958	0.998517	-4.9557
Map3k7cl	10349	0.54954	0.998517	-1.3427
Sgpl1	10350	0.54965	0.998517	-5.6591
Cep57l1	10351	0.54971	0.998517	-4.6801
Abhd12b	10352	0.54986	0.998517	-6.0122
Sall2	10353	0.54995	0.998517	-3.1511
Olfr1183	10354	0.5499	0.998517	-1.7574
Nfkbil1	10355	0.54998	0.998517	-0.7593
Slc6a8	10356	0.54993	0.998517	-5.6582
Cyp2j12	10357	0.54987	0.998517	-4.0063
Rabac1	10358	0.55006	0.998517	-0.67625
Exd2	10359	0.55004	0.998517	-2.6355
A730032A03Rik	10360	0.54996	0.998517	-3.3596
Sqle	10361	0.55007	0.998517	-4.8874
Gsg1l	10362	0.5502	0.998517	-1.7004
Sars	10363	0.54994	0.998517	-5.0744
Crcp	10364	0.54994	0.998517	-5.0744
Creb3l3	10365	0.54994	0.998517	-5.0744
Olfr474	10366	0.55031	0.998517	-5.5133
Trim80	10367	0.55036	0.998517	-1.0899
Padi1	10368	0.55038	0.998517	-0.1489
Clmp	10369	0.55026	0.998517	-4.0365
Ncf4	10370	0.55041	0.998517	-0.39253
Serpinb7	10371	0.55051	0.998517	-2.8242
Casp8ap2	10372	0.55038	0.998517	-3.9851
Cox7a1	10373	0.55053	0.998517	-4.0549
Hspb6	10374	0.55062	0.998517	-1.6512
L1td1	10375	0.55081	0.998517	-3.5879
Serpinb3c	10376	0.55074	0.998517	-3.6448
Olfr483	10377	0.55104	0.998517	-3.943
Capn1	10378	0.55101	0.998517	-6.9753
Fam198b	10379	0.55109	0.998517	-4.5266
Nedd9	10380	0.55108	0.998517	-5.6807
Olfr802	10381	0.55144	0.998517	-3.0014
Fsd2	10382	0.55135	0.998517	-2.3105
Olfr1411	10383	0.55156	0.998517	-6.0692
Mettl5	10384	0.55158	0.998517	-3.1492
Ccdc14	10385	0.55145	0.998517	-2.8792
Sit1	10386	0.55154	0.998517	-5.9292
Lst1	10387	0.55157	0.998517	-1.7753
Slc22a20	10388	0.55174	0.998517	-2.887
Reg3a	10389	0.55164	0.998517	-3.5526
Gpr25	10390	0.55178	0.998517	-0.75041
Mrps24	10391	0.55186	0.998517	-5.3
Myh14	10392	0.552	0.998517	-0.81916
Mapkapk2	10393	0.5519	0.998517	-4.3958
Mcoln1	10394	0.55193	0.998517	-1.694
Olfr1023	10395	0.552	0.998517	-6.5656
Ate1	10396	0.55218	0.998517	-6.169
Gripap1	10397	0.55208	0.998517	-5.8706
Gm49325	10398	0.55223	0.998517	-6.2869
Trim28	10399	0.55206	0.998517	-3.3114
Safb2	10400	0.55206	0.998517	-2.1156
Sult2a1	10401	0.55206	0.998517	-4.0113
Tff1	10402	0.55206	0.998517	-1.9721
Yme1l1	10403	0.55206	0.998517	-3.0288
March8	10404	0.55211	0.998517	-5.4098
Cep126	10405	0.55235	0.998517	-4.7469
Syt8	10406	0.55221	0.998517	-0.28951
Gm29050	10407	0.55225	0.998517	-5.9715
Dynlrb1	10408	0.55213	0.998517	-5.0906
Kri1	10409	0.55213	0.998517	-5.0906
Iars	10410	0.55213	0.998517	-5.0906
Cwc22	10411	0.55213	0.998517	-5.0906
Actrt3	10412	0.55236	0.998517	-5.5131
Tmem184b	10413	0.55253	0.998517	-1.7944
S1pr1	10414	0.5526	0.998517	-6.0759
Gnaq	10415	0.55259	0.998517	-4.4842
Spata21	10416	0.55285	0.998517	-5.5191
Lrmp	10417	0.55291	0.998517	-2.3734
Apobec4	10418	0.5528	0.998517	-2.8964
Zfyve27	10419	0.55287	0.998517	-1.989
Setd2	10420	0.55308	0.998517	-0.44616
Olfr1355	10421	0.55319	0.998517	-4.0846
Acrbp	10422	0.55313	0.998517	-3.9459
Olfr651	10423	0.55328	0.998517	-4.5502
Olfr1437	10424	0.55334	0.998517	-3.7096
Hnrnpdl	10425	0.55346	0.998517	-6.3704
Gm26694	10426	0.55383	0.998517	-4.0519
Ift43	10427	0.5537	0.998517	-5.6661
Gcm1	10428	0.55374	0.998517	-2.8042
Olfr134	10429	0.55393	0.998517	-4.2666
Gm5346	10430	0.55393	0.998517	-3.2868
Hrh3	10431	0.55392	0.998517	-2.1705
Olfr127	10432	0.55398	0.998517	-4.2976
Sec24a	10433	0.55422	0.998517	-5.6229
Lsm3	10434	0.55432	0.998517	-1.7796
Vmn1r64	10435	0.55425	0.998517	-3.5641
Scgb2b26	10436	0.55433	0.998517	-5.7
C9orf72	10437	0.55453	0.998517	-5.6988
Erich3	10438	0.55436	0.998517	-0.8764
Olfr1499	10439	0.55443	0.998517	-5.334
Il3	10440	0.55466	0.998517	-6.3164
Rnps1	10441	0.55451	0.998517	-3.4522
Rufy1	10442	0.55456	0.998517	-5.4672
Tmem176b	10443	0.55459	0.998517	-5.4632
Kif12	10444	0.55484	0.998517	-4.8069
Olfr311	10445	0.5549	0.998517	-5.5514
Fkbp15	10446	0.55493	0.998517	-4.4534
Cers6	10447	0.5547	0.998517	-1.8511
Pik3cd	10448	0.55496	0.998517	-0.35588
Wdr64	10449	0.55474	0.998517	-5.9328
Csgalnact2	10450	0.55508	0.998517	-5.3943
Soat1	10451	0.55483	0.998517	-5.8604
Rplp1	10452	0.55479	0.998517	-5.1066
Psmg2	10453	0.55479	0.998517	-5.1066
Anapc2	10454	0.55479	0.998517	-5.1066
Tdpoz2	10455	0.55479	0.998517	-5.1066
Mrgpre	10456	0.55499	0.998517	-3.2487
Hs3st3b1	10457	0.55531	0.998517	-5.3981
Vgll1	10458	0.55503	0.998517	-1.5536
Tdpoz1	10459	0.55516	0.998517	-2.5012
Ctps	10460	0.55543	0.998517	-4.7872
Lcn6	10461	0.55518	0.998517	-4.999
Pgm1	10462	0.55546	0.998517	-2.1129
Slc17a3	10463	0.55534	0.998517	-4.0663
Ccdc3	10464	0.55528	0.998517	-2.6219
Cd101	10465	0.55544	0.998517	-2.6222
Cln8	10466	0.55556	0.998517	0.35402
Defb48	10467	0.55567	0.998517	-4.367
Myh3	10468	0.5559	0.998517	0.16643
Rab3il1	10469	0.55572	0.998517	-3.4916
Ldlrad1	10470	0.55576	0.998517	-3.8788
Abcc5	10471	0.55605	0.998517	-6.0109
Mageh1	10472	0.55592	0.998517	-0.68193
Tnfsf10	10473	0.55599	0.998517	-5.9395
St6galnac4	10474	0.55606	0.998517	-3.0284
Bhlha9	10475	0.55617	0.998517	-2.4701
Urad	10476	0.5562	0.998517	-4.7891
Fgfr2	10477	0.55624	0.998517	-2.182
Hyal6	10478	0.55663	0.998517	-6.1174
2900026A02Rik	10479	0.55643	0.998517	-2.2423
Chd1	10480	0.55687	0.998517	-4.9017
Dad1	10481	0.55668	0.998517	-4.2603
Mtss1l	10482	0.5566	0.998517	-2.7055
F2rl3	10483	0.55663	0.998517	0.2554
Kcnt2	10484	0.55707	0.998517	-5.7404
Cubn	10485	0.55678	0.998517	-4.3406
Kctd3	10486	0.55713	0.998517	0.23818
Hagh	10487	0.55718	0.998517	-4.3225
Ephx1	10488	0.55688	0.998517	-5.3327
Ccdc159	10489	0.55693	0.998517	-4.328
Trim26	10490	0.55697	0.998517	-2.5138
Olfr1388	10491	0.55701	0.998517	-6.3991
Hc	10492	0.55701	0.998517	-5.1224
Clasp2	10493	0.55701	0.998517	-5.1224
B3gnt2	10494	0.55701	0.998517	-5.1224
Ube2j2	10495	0.55701	0.998517	-5.1224
Sec23ip	10496	0.55704	0.998517	-2.7759
Samd7	10497	0.55711	0.998517	-5.8976
Ntf5	10498	0.55726	0.998517	-1.9436
Wdr48	10499	0.55747	0.998517	-4.0016
Fkbp7	10500	0.55774	0.998517	-6.2063
Fam208b	10501	0.55759	0.998517	-3.893
Ahnak	10502	0.55773	0.998517	-2.2248
Cd163	10503	0.55761	0.998517	-2.5043
Btbd10	10504	0.55807	0.998517	-5.695
Olfr155	10505	0.55778	0.998517	-6.7559
Foxe1	10506	0.55781	0.998517	-1.4574
Efr3b	10507	0.55784	0.998517	0.53493
Fry	10508	0.55805	0.998517	-3.5
Fam184b	10509	0.55791	0.998517	-3.5158
Herc1	10510	0.5584	0.998517	-7.1216
Olfr1424	10511	0.55825	0.998517	-2.8391
Gm5142	10512	0.55805	0.998517	-6.1368
Olfr1336	10513	0.55848	0.998517	-5.0247
Cyp51	10514	0.55833	0.998517	-3.2672
Stard4	10515	0.55816	0.998517	-5.1855
Ivd	10516	0.55823	0.998517	-5.5609
Phyhipl	10517	0.55862	0.998517	-2.2635
Pou4f3	10518	0.55833	0.998517	-1.3512
Hdac7	10519	0.5588	0.998517	-4.0846
Mndal	10520	0.55873	0.998517	-3.4155
9130023H24Rik	10521	0.55897	0.998517	-4.6409
Depdc7	10522	0.55858	0.998517	-1.2267
Kcne2	10523	0.55908	0.998517	-6.2146
Fam243	10524	0.55873	0.998517	0.40919
Gnb4	10525	0.55876	0.998517	-0.72275
Scn9a	10526	0.55926	0.998517	-0.2874
Erp29	10527	0.55929	0.998517	-0.26881
Krtap4-2	10528	0.5592	0.998517	-3.0698
Fgd2	10529	0.55943	0.998517	-4.8832
Olfr466	10530	0.55903	0.998517	-6.2323
Eif5a2	10531	0.55949	0.998517	-4.3225
4933402E13Rik	10532	0.55907	0.998517	-2.8469
Rita1	10533	0.5591	0.998517	-5.5967
Alpk2	10534	0.55913	0.998517	-4.5403
Ankrd6	10535	0.5594	0.998517	-3.9141
Lrch1	10536	0.5592	0.998517	-4.4907
2008-09-01	10537	0.55973	0.998517	-0.28329
P2rx1	10538	0.55927	0.998517	-5.5708
Adamts19	10539	0.55937	0.998517	-2.3777
Map4k2	10540	0.55987	0.998517	-6.5077
Usf3	10541	0.55991	0.998517	-4.6409
Fis1	10542	0.55946	0.998517	-5.1028
Pcdhb15	10543	0.55965	0.998517	-5.1381
Hscb	10544	0.55965	0.998517	-5.1381
Olfr190	10545	0.55965	0.998517	-5.1381
Dym	10546	0.55961	0.998517	-2.9124
Camk2g	10547	0.56012	0.998517	-4.5502
Gm4951	10548	0.5597	0.998517	-2.6553
Ank	10549	0.55973	0.998517	-2.6191
Zfp287	10550	0.56022	0.998517	-4.2948
Ms4a18	10551	0.56025	0.998517	-2.5558
Gpsm3	10552	0.55988	0.998517	-1.8123
Magea4	10553	0.55995	0.998517	-1.6995
Wipi1	10554	0.56051	0.998517	-3.6308
Nek2	10555	0.5606	0.998517	-3.4108
Dnajb9	10556	0.56063	0.998517	-5.3
Klhl11	10557	0.56078	0.998517	-0.8259
Pnpla3	10558	0.56087	0.998517	-1.2269
Akt1s1	10559	0.5604	0.998517	-5.6108
Mrpl49	10560	0.56071	0.998517	-4.7273
Cox6a1	10561	0.56071	0.998517	-4.2572
Hbp1	10562	0.56071	0.998517	-4.3701
Olfr829	10563	0.56071	0.998517	-3.32
Ttc27	10564	0.56071	0.998517	-4.4752
Tbx22	10565	0.56071	0.998517	-3.682
Psmb4	10566	0.56071	0.998517	-3.9151
Dyrk1a	10567	0.56071	0.998517	-4.5761
Tmem139	10568	0.56058	0.998517	-6.3577
Zdhhc5	10569	0.56065	0.998517	-4.7617
Tead2	10570	0.56117	0.998517	-3.9132
Trdmt1	10571	0.56121	0.998517	-6.3196
Clec2h	10572	0.5613	0.998517	-0.36362
Nkx6-1	10573	0.56136	0.998517	-2.9927
Ric3	10574	0.56139	0.998517	-4.3496
Vsig10	10575	0.56101	0.998517	-4.9431
Fscn3	10576	0.56104	0.998517	-2.2459
Gk	10577	0.56109	0.998517	-5.6818
Rcc2	10578	0.56159	0.998517	-3.9132
N4bp3	10579	0.56119	0.998517	-2.2749
Tefm	10580	0.56167	0.998517	-4.5266
Ccdc88b	10581	0.56184	0.998517	-4.7054
Mcf2	10582	0.5619	0.998517	-5.8172
Hhatl	10583	0.5615	0.998517	-2.3795
Colca2	10584	0.56198	0.998517	-6.5855
Xpa	10585	0.56153	0.998517	0.25705
2010300F17Rik	10586	0.56175	0.998517	-5.1536
Gm16712	10587	0.56175	0.998517	-5.1536
Snapc2	10588	0.56175	0.998517	-5.1536
H2afb1	10589	0.56175	0.998517	-5.1536
Vmn2r15	10590	0.56175	0.998517	-5.1536
Krtap5-3	10591	0.56175	0.998517	-5.1536
Bmp1	10592	0.5616	0.998517	-6.0956
Alkbh1	10593	0.5621	0.998517	-5.1689
Zfand2b	10594	0.56216	0.998517	-4.2378
Itfg1	10595	0.56222	0.998517	-5.6775
Slc16a8	10596	0.5618	0.998517	-3.0405
Sirt3	10597	0.56233	0.998517	-5.4455
Atp6v1c2	10598	0.56217	0.998517	-4.2648
Sod2	10599	0.5626	0.998517	-4.3225
Myo1d	10600	0.56216	0.998517	-4.6113
Neurog1	10601	0.56227	0.998517	-2.976
Ascl4	10602	0.56243	0.998517	-4.6787
Olfr385	10603	0.5625	0.998517	-5.552
Stk10	10604	0.56305	0.998517	-5.286
Slitrk6	10605	0.56312	0.998517	-5.8105
Tmem68	10606	0.56318	0.998517	-4.8069
Cxcr2	10607	0.56272	0.998517	-5.0849
Dcaf12l2	10608	0.56278	0.998517	-4.8308
Fam234b	10609	0.56283	0.998517	-2.7022
Tnpo3	10610	0.56316	0.998517	-4.202
Nanog	10611	0.56316	0.998517	-3.8337
Fam120a	10612	0.56316	0.998517	-3.8707
Tekt4	10613	0.56316	0.998517	-3.3471
Cc2d1b	10614	0.56339	0.998517	-6.5477
Hp1bp3	10615	0.56293	0.998517	-5.793
Syt10	10616	0.56298	0.998517	-4.5995
Sh2d7	10617	0.56312	0.998517	-4.4503
4930578C19Rik	10618	0.56323	0.998517	-3.3717
Rce1	10619	0.56327	0.998517	-6.6521
Ces1f	10620	0.56337	0.998517	-2.6052
Cops6	10621	0.56356	0.998517	-5.1689
Lce1g	10622	0.56356	0.998517	-5.1689
Ube2i	10623	0.56356	0.998517	-5.1689
Trpc4	10624	0.56387	0.998517	-1.594
Opa3	10625	0.56376	0.998517	-4.0216
Apon	10626	0.56378	0.998517	-3.3186
Thegl	10627	0.56348	0.998517	-0.81319
Adora3	10628	0.56407	0.998517	-5.7709
Ttc12	10629	0.5641	0.998517	-7.0667
Mrpl4	10630	0.56419	0.998517	-4.4025
Asns	10631	0.56377	0.998517	-0.7316
Mptx2	10632	0.56431	0.998517	-0.2811
Cdc37l1	10633	0.56381	0.998517	-3.4375
Lrp12	10634	0.56388	0.998517	-5.4068
Rhoh	10635	0.56392	0.998517	-2.901
A630023A22Rik	10636	0.56446	0.998517	-3.6427
Rgs22	10637	0.56486	0.998517	-6.5998
Adamtsl5	10638	0.5649	0.998517	0.0052137
Kank1	10639	0.56434	0.998517	-5.1145
Siah3	10640	0.56475	0.998517	-2.6528
Olfr111	10641	0.56477	0.998517	-2.9663
D3Ertd751e	10642	0.56504	0.998517	-0.73035
Omp	10643	0.56485	0.998517	-3.9655
Mme	10644	0.5651	0.998517	-5.4828
Bcan	10645	0.56458	0.998517	-3.2724
1700017B05Rik	10646	0.5647	0.998517	-6.1997
Trim46	10647	0.5647	0.998517	-4.9814
Ssb	10648	0.56507	0.998517	-5.1721
Mgst1	10649	0.56487	0.998517	-2.0226
Krtap9-1	10650	0.56516	0.998517	-2.9559
Map6	10651	0.56507	0.998517	-4.7633
Adamts5	10652	0.56567	0.998517	-5.4201
Rabgef1	10653	0.56549	0.998517	-4.4352
Glrx3	10654	0.56549	0.998517	-3.8235
Gabpb2	10655	0.56549	0.998517	-3.9978
Fabp1	10656	0.56549	0.998517	-4.712
Wee1	10657	0.56549	0.998517	-4.0492
Nup93	10658	0.56549	0.998517	-4.5399
Tceanc2	10659	0.56549	0.998517	-3.6794
Nepn	10660	0.56513	0.998517	-5.6613
Rab18	10661	0.56521	0.998517	-5.5014
Olfm3	10662	0.5658	0.998517	-1.6096
Dnah17	10663	0.56583	0.998517	-6.0278
Sart3	10664	0.56586	0.998517	-5.6988
Zswim4	10665	0.56531	0.998517	0.024191
Fpr-rs3	10666	0.56542	0.998517	-3.4567
Amdhd1	10667	0.56603	0.998517	-5.7192
Barhl2	10668	0.56552	0.998517	-5.7028
Ngdn	10669	0.56619	0.998517	-4.1785
Mylk2	10670	0.56605	0.998517	-3.8436
Clmn	10671	0.56569	0.998517	-5.907
Ccna2	10672	0.56601	0.998517	-5.184
Zfp213	10673	0.56601	0.998517	-5.184
Lrrc19	10674	0.56601	0.998517	-5.184
Gcnt1	10675	0.56624	0.998517	-3.5766
Cyp4f14	10676	0.56586	0.998517	-2.6275
Pdxk	10677	0.5663	0.998517	-3.2222
Mael	10678	0.56675	0.998517	-4.8832
Cd276	10679	0.56618	0.998517	-2.4663
Inpp5e	10680	0.56661	0.998517	-3.23
Rgcc	10681	0.56621	0.998517	-6.7091
Arhgap19	10682	0.56693	0.998517	-5.5428
Dennd5a	10683	0.56696	0.998517	-4.3225
Gcc2	10684	0.56684	0.998517	-2.9089
Cers5	10685	0.56706	0.998517	-5.4569
Khk	10686	0.56686	0.998517	-4.3586
Flvcr2	10687	0.56712	0.998517	-0.79653
Txndc8	10688	0.56718	0.998517	-5.1536
Cdkn2a	10689	0.56664	0.998517	-1.1306
Olfr532	10690	0.56737	0.998517	-1.0775
Cox7b	10691	0.56744	0.998517	-2.8478
Pcdh1	10692	0.56677	0.998517	-3.9909
Dnali1	10693	0.5675	0.998517	-6.9634
Mark2	10694	0.56688	0.998517	-2.4624
Olfr1305	10695	0.56765	0.998517	-3.4787
Acsbg1	10696	0.56773	0.998517	-6.2888
Pot1a	10697	0.56706	0.998517	-4.9974
Vtcn1	10698	0.56709	0.998517	-2.7316
Gpatch2l	10699	0.56712	0.998517	-3.9174
Olfr524	10700	0.56785	0.998517	-5.799
Atp1b2	10701	0.56716	0.998517	-3.0468
Cxcl12	10702	0.56791	0.998517	-0.75527
Vmn1r13	10703	0.56796	0.998517	-4.8094
Cyp4a12b	10704	0.56796	0.998517	-5.6497
Olfr1089	10705	0.56758	0.998517	-5.1991
Naprt	10706	0.56801	0.998517	-6.0595
Pax9	10707	0.56732	0.998517	-0.58524
Nme5	10708	0.56806	0.998517	-2.358
Gypa	10709	0.56739	0.998517	-2.1415
Tprn	10710	0.56742	0.998517	-5.5719
Vmn2r89	10711	0.56817	0.998517	-1.1538
Dnal1	10712	0.59884	0.998517	-5.3945
Ankrd12	10713	0.56826	0.998517	-5.1689
Ydjc	10714	0.56763	0.998517	-5.7485
Aplp2	10715	0.56788	0.998517	-3.1241
Hunk	10716	0.56792	0.998517	-0.87119
Pttg1	10717	0.56796	0.998517	-3.9791
Pfkl	10718	0.56801	0.998517	-1.2241
Trhr2	10719	0.56879	0.998517	-6.3127
Fam122c	10720	0.56807	0.998517	-5.3652
Gpr151	10721	0.56816	0.998517	-4.122
Sell	10722	0.56887	0.998517	-1.6177
Spink14	10723	0.5682	0.998517	-1.6476
Ubtf	10724	0.56878	0.998517	-4.6857
Dmp1	10725	0.56878	0.998517	-3.5722
Ccdc189	10726	0.56878	0.998517	-4.6952
Ube2g2	10727	0.56878	0.998517	-4.8419
Rack1	10728	0.56878	0.998517	-4.0969
S100pbp	10729	0.56878	0.998517	-3.6276
Ptpdc1	10730	0.56878	0.998517	-4.1451
Naa35	10731	0.56878	0.998517	-5.1647
Tacstd2	10732	0.56832	0.998517	-3.1899
Otop2	10733	0.56905	0.998517	-3.8216
1700088E04Rik	10734	0.56908	0.998517	-0.2807
Kif5c	10735	0.56849	0.998517	-1.2626
Rnase9	10736	0.56933	0.998517	-0.70711
Tomm34	10737	0.56868	0.998517	-5.4412
Lrtm1	10738	0.56872	0.998517	-5.0658
Gabra1	10739	0.56949	0.998517	-0.49781
Olfr874	10740	0.56954	0.998517	-4.7872
Creb3	10741	0.56883	0.998517	-3.1312
Olfr583	10742	0.56948	0.998517	-3.3356
Tekt1	10743	0.56897	0.998517	-4.8929
Wdfy4	10744	0.569	0.998517	-0.27261
Sycp1	10745	0.56975	0.998517	-3.9132
Tpm4	10746	0.56956	0.998517	-4.0702
Frg1	10747	0.5698	0.998517	-6.2369
Gng2	10748	0.56991	0.998517	-6.7297
Il17ra	10749	0.56931	0.998517	-3.5586
Skint2	10750	0.57014	0.998517	-0.48056
Zfp664	10751	0.57017	0.998517	-4.9379
Rslcan18	10752	0.56983	0.998517	-5.2139
Serpina3m	10753	0.56983	0.998517	-5.2139
Tas2r113	10754	0.57029	0.998517	-0.24048
Mtx2	10755	0.57034	0.998517	-3.3928
Dclre1a	10756	0.57039	0.998517	-5.7664
Olfr325	10757	0.57043	0.998517	-6.4868
Cxcl5	10758	0.5698	0.998517	-3.5519
Olfr19	10759	0.57059	0.998517	-4.3225
Cyp2a4	10760	0.57063	0.998517	-2.9638
Tbxas1	10761	0.57012	0.998517	-5.0055
4930524B15Rik	10762	0.57019	0.998517	-2.1408
Irf4	10763	0.57092	0.998517	-5.1536
Fgfr3	10764	0.57023	0.998517	-4.7019
Slurp1	10765	0.57094	0.998517	-0.48551
Pafah2	10766	0.57026	0.998517	-4.2933
Olfr1178	10767	0.5703	0.998517	-3.6579
Klk1b21	10768	0.57104	0.998517	-4.7672
Chrm2	10769	0.57047	0.998517	0.70035
Trappc12	10770	0.57126	0.998517	0.029121
Dmbx1	10771	0.57108	0.998517	-3.7984
Adra2c	10772	0.57068	0.998517	-6.3426
Glrx	10773	0.57143	0.998517	-5.0906
Myot	10774	0.57152	0.998517	-4.9733
Luzp2	10775	0.57163	0.998517	-4.7263
Cmpk2	10776	0.57094	0.998517	-4.7615
Lrrc8c	10777	0.57101	0.998517	-2.5121
Olfr390	10778	0.57105	0.998517	-4.1265
Ctxn3	10779	0.57109	0.998517	-5.7453
Igsf23	10780	0.57113	0.998517	-0.0083632
Srarp	10781	0.57186	0.998517	-3.8385
Tmem203	10782	0.57158	0.998517	-5.2286
Palmd	10783	0.57198	0.998517	-7.1477
Rgs9	10784	0.5721	0.998517	-4.8069
Olfr1043	10785	0.57147	0.998517	-5.3884
Znrf4	10786	0.57222	0.998517	-6.4285
Usp29	10787	0.57151	0.998517	-6.7856
Rtkn2	10788	0.57206	0.998517	-4.0066
Dpagt1	10789	0.57206	0.998517	-4.5572
1700015G11Rik	10790	0.57206	0.998517	-2.9361
Slc29a2	10791	0.57206	0.998517	-3.2734
Znhit2	10792	0.57206	0.998517	-4.1396
Zbtb2	10793	0.57206	0.998517	-3.654
Dennd2d	10794	0.57226	0.998517	-5.0744
Gm20671	10795	0.57229	0.998517	-2.4684
Tex264	10796	0.57232	0.998517	-0.70746
Cyp46a1	10797	0.57161	0.998517	-3.6999
Ano2	10798	0.57238	0.998517	-4.8069
Etv4	10799	0.57189	0.998517	-0.085449
Pgr	10800	0.572	0.998517	-2.632
Tmem119	10801	0.57203	0.998517	-4.4884
Rfx6	10802	0.57263	0.998517	-4.4717
Mettl26	10803	0.57214	0.998517	-3.2707
Pofut2	10804	0.5729	0.998517	-4.7263
Cyp3a11	10805	0.57277	0.998517	-2.9349
Olfr870	10806	0.57227	0.998517	-3.4203
Slc9a1	10807	0.57246	0.998517	-4.8063
Akr1c12	10808	0.57297	0.998517	-5.2399
Cbfa2t2	10809	0.57297	0.998517	-5.2399
Gm12977	10810	0.57297	0.998517	-5.2399
Prl2c2	10811	0.57297	0.998517	-5.2399
Nptn	10812	0.57297	0.998517	-5.2399
Exoc3l	10813	0.57266	0.998517	-3.0002
Snca	10814	0.57346	0.998517	-4.9017
Dock5	10815	0.57279	0.998517	-2.1852
Eif2b2	10816	0.57336	0.998517	-2.85
Ppp1r8	10817	0.57336	0.998517	-3.6616
Smarcc1	10818	0.57336	0.998517	-3.5935
Zfp366	10819	0.57336	0.998517	-4.4858
Bdkrb1	10820	0.57287	0.998517	-4.8367
Fbxl18	10821	0.57291	0.998517	-0.93042
Olfr1057	10822	0.57366	0.998517	-1.5364
Ssu2	10823	0.57304	0.998517	-3.8664
Sult5a1	10824	0.57307	0.998517	-3.1476
Amigo2	10825	0.57326	0.998517	-3.0752
Mxra8	10826	0.57403	0.998517	-5.5071
Atg16l2	10827	0.57329	0.998517	-1.119
Atg9b	10828	0.57405	0.998517	-2.3033
Cyc1	10829	0.57417	0.998517	-4.0846
Tas2r123	10830	0.57346	0.998517	-4.8344
Ston2	10831	0.57355	0.998517	-5.2537
Dnajb7	10832	0.57405	0.998517	-5.2432
Pdlim1	10833	0.57405	0.998517	-5.2432
Sf3a3	10834	0.57405	0.998517	-5.2432
9930014A18Rik	10835	0.57378	0.998517	-5.7403
Gm44280	10836	0.57387	0.998517	-4.6571
Zfp516	10837	0.57448	0.998517	-4.1732
Magel2	10838	0.57472	0.998517	-0.56497
Sprn	10839	0.57397	0.998517	-3.6075
Lmbrd2	10840	0.57404	0.998517	-4.3879
Il23a	10841	0.57483	0.998517	-2.0111
Sugp2	10842	0.57415	0.998517	-2.9966
Tmx3	10843	0.57496	0.998517	-1.4964
Trp53bp1	10844	0.57427	0.998517	-2.9825
Olfr1366	10845	0.57438	0.998517	-6.1034
Hcn4	10846	0.57442	0.998517	-4.4525
Mpped1	10847	0.57449	0.998517	-5.3799
Krt17	10848	0.57534	0.998517	-3.4662
Nkx2-3	10849	0.57464	0.998517	-6.2027
Rad21l	10850	0.57546	0.998517	-4.4771
Mccc2	10851	0.57501	0.998517	-6.4512
Irx2	10852	0.57504	0.998517	-2.5701
Cst9	10853	0.57613	0.998517	-6.4379
Gtf2e2	10854	0.57577	0.998517	-5.2576
Scarf2	10855	0.57549	0.998517	-4.9299
Dync1i1	10856	0.57635	0.998517	-4.8069
St5	10857	0.57561	0.998517	-3.8942
Slco4a1	10858	0.57564	0.998517	-2.9435
Hmx3	10859	0.57645	0.998517	-5.9411
Ddx24	10860	0.57622	0.998517	-3.3289
Dexi	10861	0.57622	0.998517	-4.111
Calhm5	10862	0.57622	0.998517	-3.8931
1700001C02Rik	10863	0.57622	0.998517	-4.6845
Chd8	10864	0.57622	0.998517	-3.9491
Usp22	10865	0.57651	0.998517	-2.9714
H2-M5	10866	0.57665	0.998517	-0.058627
Iqcg	10867	0.57668	0.998517	-1.0591
Sdcbp	10868	0.57637	0.998517	-4.5106
Fbxw21	10869	0.57641	0.998517	-0.95244
Med28	10870	0.57725	0.998517	-5.4569
Vmn1r51	10871	0.57727	0.998517	-4.3763
Lcn2	10872	0.57705	0.998517	-3.8871
Gpr156	10873	0.57738	0.998517	-3.9132
Nkpd1	10874	0.57659	0.998517	-3.4209
Atg16l1	10875	0.57741	0.998517	-6.4218
Apbb2	10876	0.5768	0.998517	-5.3634
Gm4788	10877	0.57737	0.998517	-4.138
Tmem266	10878	0.57769	0.998517	-3.7294
Spint5	10879	0.57695	0.998517	-5.3839
Syndig1	10880	0.57782	0.998517	-4.3763
Nt5c	10881	0.57711	0.998517	-3.7971
Olfr125	10882	0.57776	0.998517	-4.692
A530084C06Rik	10883	0.57755	0.998517	-5.2718
Qrich1	10884	0.57783	0.998517	-3.3685
Camkk2	10885	0.57734	0.998517	-3.5938
Ddr2	10886	0.57791	0.998517	-4.1031
Odam	10887	0.57826	0.998517	-2.4704
Cntn5	10888	0.57833	0.998517	-2.7991
Idh3g	10889	0.57836	0.998517	-7.01
Nt5c3	10890	0.57815	0.998517	-4.2379
Dand5	10891	0.57844	0.998517	-4.4282
Lrrc32	10892	0.57768	0.998517	-4.4869
Pigv	10893	0.57852	0.998517	-2.3473
Gm4884	10894	0.57855	0.998517	-0.75526
Olfr71	10895	0.57778	0.998517	-5.9675
Kcnq1	10896	0.57864	0.998517	-4.0185
Ube4b	10897	0.57866	0.998517	-1.0637
Eps8	10898	0.57846	0.998517	-3.5608
Itpr2	10899	0.57853	0.998517	-4.4014
Olfr314	10900	0.57886	0.998517	-0.11156
Rasgrp1	10901	0.57893	0.998517	-5.3943
Ptx3	10902	0.57818	0.998517	-2.489
Smc4	10903	0.57857	0.998517	-5.273
Gm6645	10904	0.57857	0.998517	-5.273
Aplf	10905	0.57857	0.998517	-5.273
Garem2	10906	0.57822	0.998517	-3.9901
Aar2	10907	0.57916	0.998517	-5.3678
Vmn1r85	10908	0.57919	0.998517	-3.1731
Prph2	10909	0.57925	0.998517	-5.0247
Sufu	10910	0.57935	0.998517	-0.33434
Madd	10911	0.57938	0.998517	-5.9677
Opn4	10912	0.57944	0.998517	-1.2874
Dcaf1	10913	0.57917	0.998517	-4.1894
Zfp850	10914	0.57917	0.998517	-3.5869
Psmb3	10915	0.57917	0.998517	-3.0555
Col10a1	10916	0.57917	0.998517	-5.1879
Pygl	10917	0.57873	0.998517	-3.3183
Vldlr	10918	0.57877	0.998517	-2.2201
Uevld	10919	0.57917	0.998517	-2.9603
Tchhl1	10920	0.57968	0.998517	-5.7074
Cnga1	10921	0.57889	0.998517	-4.6408
Olfr770	10922	0.57975	0.998517	-3.4441
Spg7	10923	0.57991	0.998517	-5.2718
Tmem151a	10924	0.57916	0.998517	-5.5322
Myg1	10925	0.57928	0.998517	-0.57829
Cd53	10926	0.58016	0.998517	-5.6668
Gm4409	10927	0.57942	0.998517	-3.3618
Dhrs7b	10928	0.58022	0.998517	-5.5891
Psca	10929	0.57947	0.998517	-3.5445
Pla2g16	10930	0.58032	0.998517	-6.192
Taar9	10931	0.57962	0.998517	-6.6021
Sys1	10932	0.57998	0.998517	-5.286
Siglec15	10933	0.5804	0.998517	-6.6099
Plekhj1	10934	0.57976	0.998517	-3.0213
Uchl1	10935	0.58055	0.998517	-5.4427
Nmrk2	10936	0.57979	0.998517	-4.9638
Actn3	10937	0.57982	0.998517	-5.8591
Mafa	10938	0.58068	0.998517	-7.3658
Afap1l2	10939	0.57998	0.998517	-2.6366
Clcn2	10940	0.58001	0.998517	-5.3281
Stk33	10941	0.58029	0.998517	-0.60162
Dmkn	10942	0.58112	0.998517	-0.5557
Fitm1	10943	0.58037	0.998517	-2.7572
Cyp4v3	10944	0.5804	0.998517	-5.3347
Olfr116	10945	0.58043	0.998517	-3.6886
H1foo	10946	0.58126	0.998517	-3.3343
Ano3	10947	0.58132	0.998517	-2.2276
Hps6	10948	0.58113	0.998517	-3.9662
Krt76	10949	0.58161	0.998517	-1.9068
Olfr1413	10950	0.58083	0.998517	-3.5996
Slc19a3	10951	0.58166	0.998517	-1.4504
Elmod2	10952	0.58174	0.998517	-4.7672
Tmem168	10953	0.58099	0.998517	-3.4141
Fkbp8	10954	0.58103	0.998517	-0.645
Ces2f	10955	0.5816	0.998517	-3.7928
A930009A15Rik	10956	0.58194	0.998517	-2.9714
Olfr1330	10957	0.58173	0.998517	-3.3555
Ahdc1	10958	0.58197	0.998517	-1.1925
Mb	10959	0.582	0.998517	-2.0875
Rell2	10960	0.58134	0.998517	-4.319
Rere	10961	0.58218	0.998517	-4.6628
Gm38804	10962	0.58173	0.998517	-5.3
Mkks	10963	0.58173	0.998517	-5.3
Sprr1a	10964	0.58195	0.998517	-4.6316
Piwil2	10965	0.582	0.998517	-4.0781
Trmt2b	10966	0.58145	0.998517	-5.6671
Olfr399	10967	0.58204	0.998517	-4.7318
Samd4	10968	0.58206	0.998517	-3.5371
Hnmt	10969	0.58152	0.998517	0.25384
Cldn2	10970	0.58239	0.998517	-2.6169
Gm7714	10971	0.58242	0.998517	-1.5905
Dnajc4	10972	0.5817	0.998517	-6.5934
Erap1	10973	0.58256	0.998517	-5.0744
Plekhm2	10974	0.58266	0.998517	-5.495
Nkap	10975	0.58274	0.998517	-5.2139
Tnfrsf21	10976	0.58277	0.998517	-3.6763
Cmss1	10977	0.58255	0.998517	-3.5541
Washc3	10978	0.58255	0.998517	-4.1851
Cd2ap	10979	0.58255	0.998517	-3.8533
Gm5916	10980	0.58255	0.998517	-3.6765
Gprin1	10981	0.58255	0.998517	-4.5243
Ppm1a	10982	0.58286	0.998517	-4.2084
Naa16	10983	0.58222	0.998517	-6.0813
Sycp3	10984	0.58226	0.998517	-4.6644
Ckmt1	10985	0.58303	0.998517	-4.2666
Ddit4l	10986	0.58306	0.998517	-0.43661
Rho	10987	0.58309	0.998517	-5.4095
Fzd3	10988	0.58318	0.998517	-1.5364
Prr23a3	10989	0.58323	0.998517	-0.25818
Pxmp2	10990	0.58251	0.998517	-2.5111
Anks3	10991	0.58257	0.998517	-2.3149
1700016C15Rik	10992	0.58334	0.998517	-2.5851
Cul2	10993	0.58318	0.998517	-3.9387
Cd19	10994	0.58268	0.998517	-0.94393
Vmn1r206	10995	0.58351	0.998517	-5.6668
4930432K21Rik	10996	0.58277	0.998517	-4.5518
Efcab12	10997	0.58377	0.998517	-2.8997
Cntf	10998	0.58305	0.998517	-5.1541
Mlxipl	10999	0.58392	0.998517	-4.9906
P3h4	11000	0.58366	0.998517	-4.2245
Tm9sf4	11001	0.5832	0.998517	-2.5819
Nop9	11002	0.58386	0.998517	-3.6295
Dqx1	11003	0.58343	0.998517	-0.84664
Cpne6	11004	0.58394	0.998517	-4.117
Fgf17	11005	0.5843	0.998517	-0.21989
Gm20489	11006	0.59153	0.998517	-6.2809
Vps29	11007	0.58354	0.998517	-4.5339
Actl10	11008	0.58362	0.998517	-4.8307
Slc26a7	11009	0.5845	0.998517	-3.4605
Slc25a1	11010	0.58375	0.998517	-0.54614
Wnt9b	11011	0.58453	0.998517	-6.2169
Mcrs1	11012	0.58412	0.998517	-5.3138
Ttc30b	11013	0.58412	0.998517	-5.3138
Trmt10a	11014	0.58412	0.998517	-5.3138
Mpo	11015	0.58412	0.998517	-5.3138
Cchcr1	11016	0.58389	0.998517	-4.0603
Manf	11017	0.58474	0.998517	-2.3734
Cbx8	11018	0.5848	0.998517	-2.6861
C2	11019	0.61013	0.998517	-6.2767
Ctnna1	11020	0.58517	0.998517	-4.3496
Armc9	11021	0.58525	0.998517	-3.6328
Isx	11022	0.58451	0.998517	-5.8148
Olfr273	11023	0.58501	0.998517	-4.8107
Ddb1	11024	0.58501	0.998517	-4.3572
Esr1	11025	0.58532	0.998517	-4.5266
Tmem225	11026	0.58537	0.998517	-4.3496
Masp2	11027	0.58465	0.998517	-3.19
Cacfd1	11028	0.58469	0.998517	-5.3914
Msantd2	11029	0.58473	0.998517	-2.95
Asnsd1	11030	0.58565	0.998517	-4.5714
Prox2	11031	0.58573	0.998517	-4.3496
1700025G04Rik	11032	0.58547	0.998517	-4.2763
Gimap9	11033	0.58588	0.998517	-0.29628
Lor	11034	0.5859	0.998517	-5.8966
Olfr1228	11035	0.586	0.998517	-0.75099
Gsta4	11036	0.58524	0.998517	-5.2906
Pcbp3	11037	0.58603	0.998517	-5.7761
Scaf8	11038	0.58606	0.998517	-6.4244
Cblc	11039	0.58535	0.998517	-5.4205
Card9	11040	0.58545	0.998517	-2.6064
Igfbp7	11041	0.58623	0.998517	-4.2948
Pspn	11042	0.58551	0.998517	-5.4861
Krtap5-1	11043	0.58598	0.998517	-5.3275
Olfr358	11044	0.58598	0.998517	-5.3275
Timm50	11045	0.58598	0.998517	-5.3275
Wdr74	11046	0.58598	0.998517	-5.3275
Cyp2c67	11047	0.58598	0.998517	-5.3275
Olfr1256	11048	0.58651	0.998517	-6.3439
1700067P10Rik	11049	0.58574	0.998517	-2.3396
Mllt3	11050	0.58672	0.998517	-5.0906
Cavin4	11051	0.5859	0.998517	-6.3137
Fads6	11052	0.58644	0.998517	-4.376
F2r	11053	0.58644	0.998517	-4.5061
Hyou1	11054	0.58644	0.998517	-3.6049
Hsd17b4	11055	0.58644	0.998517	-3.9235
Psme3	11056	0.58598	0.998517	-4.8311
Krt10	11057	0.58614	0.998517	-2.3085
Olfr78	11058	0.58631	0.998517	0.4573
Olfr420	11059	0.58717	0.998517	-5.1066
Itgb8	11060	0.58643	0.998517	-3.6107
Cldn11	11061	0.58731	0.998517	-3.9491
Ascl3	11062	0.58695	0.998517	-4.8481
Plekhf2	11063	0.58661	0.998517	-5.7663
Slc34a3	11064	0.58684	0.998517	-1.6704
BC028528	11065	0.58724	0.998517	-5.3369
Gm29587	11066	0.58724	0.998517	-5.3369
Rab20	11067	0.58703	0.998517	-4.6503
Mt3	11068	0.58706	0.998517	-5.592
Bend7	11069	0.58793	0.998517	-6.2207
Ankmy2	11070	0.58722	0.998517	-1.7291
Oog4	11071	0.58802	0.998517	-3.5415
Olfr1229	11072	0.58804	0.998517	-4.8263
Btbd6	11073	0.58819	0.998517	-6.7187
Vmn2r10	11074	0.58741	0.998517	-4.8687
Rgn	11075	0.58822	0.998517	-5.3
Tram1	11076	0.58825	0.998517	-5.5891
Prim1	11077	0.58802	0.998517	-4.859
Lyve1	11078	0.58802	0.998517	-2.6246
Wrb	11079	0.58802	0.998517	-4.057
Scel	11080	0.58802	0.998517	-4.1836
Bbs10	11081	0.58851	0.998517	-1.7141
Olfr1155	11082	0.58774	0.998517	-2.7697
Uncx	11083	0.58854	0.998517	-4.6149
Pth2	11084	0.5878	0.998517	-2.7799
Fam122a	11085	0.58864	0.998517	-3.7996
Fam229a	11086	0.58787	0.998517	-1.7623
Rps18	11087	0.58826	0.998517	-5.3411
Cwh43	11088	0.58877	0.998517	-4.9557
Itih1	11089	0.58804	0.998517	-1.9261
Cftr	11090	0.58814	0.998517	-4.1933
Mobp	11091	0.58828	0.998517	-4.4748
Gm5294	11092	0.58877	0.998517	-3.0039
Cdc42se1	11093	0.58922	0.998517	-4.9167
Spo11	11094	0.58888	0.998517	-3.2937
Gnaz	11095	0.58853	0.998517	-0.41561
Gab3	11096	0.58945	0.998517	-1.3958
Usp3	11097	0.5886	0.998517	-4.8095
Iba57	11098	0.58953	0.998517	-1.349
Psat1	11099	0.58868	0.998517	-6.978
Gm17334	11100	0.5891	0.998517	-3.7423
Smtn	11101	0.58968	0.998517	-6.5301
Gm29100	11102	0.58888	0.998517	-5.8793
Keg1	11103	0.58973	0.998517	-4.6843
Oxgr1	11104	0.58912	0.998517	-1.9136
Olfr1447	11105	0.59005	0.998517	-4.5026
Rpap3	11106	0.59011	0.998517	-5.7301
Olfr1331	11107	0.58974	0.998517	-3.5908
Fstl3	11108	0.59019	0.998517	-1.4708
Tmprss9	11109	0.58979	0.998517	-3.7128
Mal	11110	0.58938	0.998517	-6.1839
Gm21973	11111	0.58968	0.998517	-5.3546
Atp2b1	11112	0.58968	0.998517	-5.3546
Nmd3	11113	0.58968	0.998517	-5.3546
Dnase1l3	11114	0.58981	0.998517	-2.5799
Olfr584	11115	0.59025	0.998517	-1.6752
Olfr1361	11116	0.58943	0.998517	-6.035
Srf	11117	0.58951	0.998517	-4.94
Dynll2	11118	0.58961	0.998517	-2.5417
Nars2	11119	0.58977	0.998517	-2.8059
Kcnj15	11120	0.58981	0.998517	-3.0575
Psg25	11121	0.59069	0.998517	-1.052
Hps1	11122	0.59072	0.998517	-1.1587
Scrn2	11123	0.59036	0.998517	-4.4478
Ddb2	11124	0.59036	0.998517	-4.4226
Pold2	11125	0.59036	0.998517	-3.6229
Vps45	11126	0.59036	0.998517	-3.6998
Gtf3a	11127	0.59036	0.998517	-4.3494
Arrdc1	11128	0.59036	0.998517	-5.4529
Srpk1	11129	0.59036	0.998517	-4.0033
Homer2	11130	0.59036	0.998517	-5.3031
Trpa1	11131	0.59036	0.998517	-4.7409
Ddx20	11132	0.59036	0.998517	-4.575
Cipc	11133	0.59081	0.998517	-0.60421
Scgb2b12	11134	0.59093	0.998517	-0.94673
Nefm	11135	0.59099	0.998517	-4.0294
Tlr2	11136	0.59121	0.998517	-4.5266
Gbp3	11137	0.59124	0.998517	-1.3395
Gdpd4	11138	0.59078	0.998517	-5.3678
Trp53rka	11139	0.59078	0.998517	-5.3678
Slc25a17	11140	0.59051	0.998517	-5.2371
Akip1	11141	0.59061	0.998517	-4.5256
D11Wsu47e	11142	0.59064	0.998517	-5.6395
Olfr203	11143	0.59159	0.998517	-4.2378
Eme2	11144	0.59161	0.998517	-6.2542
Fnd3c2	11145	0.59125	0.998517	-4.1232
Lim2	11146	0.59177	0.998517	-3.9132
Prm2	11147	0.59099	0.998517	-5.3982
Nrep	11148	0.59181	0.998517	-0.31093
Hoxa6	11149	0.59102	0.998517	-4.4345
Capn9	11150	0.59105	0.998517	-5.1261
Jph2	11151	0.59108	0.998517	-3.8379
Cd300ld	11152	0.59112	0.998517	-2.0211
Serpinb9b	11153	0.59154	0.998517	-4.2912
Tbccd1	11154	0.59203	0.998517	-5.6988
Clybl	11155	0.59161	0.998517	-3.8791
Shmt2	11156	0.59128	0.998517	-5.64
Magea1	11157	0.59165	0.998517	-5.3679
Tom1	11158	0.59165	0.998517	-5.3679
Srp72	11159	0.59165	0.998517	-5.3679
Cabp2	11160	0.5914	0.998517	-2.9224
Tm4sf4	11161	0.5922	0.998517	-2.4194
Mocs2	11162	0.59223	0.998517	-4.9733
Igsf5	11163	0.61522	0.998517	-4.3086
H2afb3	11164	0.59233	0.998517	-4.8645
Iqgap1	11165	0.59238	0.998517	-1.3899
Btc	11166	0.59245	0.998517	-4.8263
Zfp182	11167	0.59173	0.998517	-1.9678
Chchd10	11168	0.59173	0.998517	-6.0805
Dicer1	11169	0.59261	0.998517	-1.4911
Mymx	11170	0.59182	0.998517	-6.0346
Ifit3	11171	0.59263	0.998517	-5.9204
Cpa2	11172	0.59214	0.998517	-4.9394
Mok	11173	0.59186	0.998517	-4.4774
Acaa1b	11174	0.59272	0.998517	-6.5388
Ahsg	11175	0.59191	0.998517	-2.503
Sprtn	11176	0.59234	0.998517	-5.3725
Crxos	11177	0.59241	0.998517	-3.2306
St3gal5	11178	0.59297	0.998517	-4.3225
Polr2b	11179	0.59243	0.998517	-5.3811
Lbx1	11180	0.59224	0.998517	-0.13822
Rflnb	11181	0.59259	0.998517	-3.0884
Cd3d	11182	0.59233	0.998517	-2.9364
Adgrg1	11183	0.59236	0.998517	-5.9442
Glrb	11184	0.5932	0.998517	-3.1044
Calhm1	11185	0.59242	0.998517	-5.7434
Olfr983	11186	0.59331	0.998517	-3.5415
Clvs2	11187	0.59257	0.998517	-1.8631
Emid1	11188	0.59346	0.998517	-5.0247
Asgr2	11189	0.59263	0.998517	-2.3597
Ilvbl	11190	0.59267	0.998517	-4.79
Mex3b	11191	0.59275	0.998517	-2.6984
Nek7	11192	0.59312	0.998517	-5.3812
Gm9905	11193	0.59312	0.998517	-5.3812
Trim12c	11194	0.59312	0.998517	-5.3812
Helt	11195	0.59372	0.998517	-4.2948
Ccnl1	11196	0.59377	0.998517	-5.5777
Bicra	11197	0.59293	0.998517	-5.205
Rhebl1	11198	0.59383	0.998517	-0.8719
Arhgap44	11199	0.59389	0.998517	-0.56878
Rnase4	11200	0.59304	0.998517	-3.7968
Purg	11201	0.59309	0.998517	-3.3476
Pcdhga9	11202	0.59309	0.998517	-3.0611
Mrpl14	11203	0.59338	0.998517	-3.9871
Uspl1	11204	0.59338	0.998517	-4.3782
Crygd	11205	0.59338	0.998517	-5.1139
Myh9	11206	0.59411	0.998517	-7.0187
Oma1	11207	0.59414	0.998517	-1.9562
Olfr711	11208	0.59332	0.998517	-6.252
Pcmtd1	11209	0.59421	0.998517	-4.6188
Cmklr1	11210	0.59427	0.998517	-5.8959
Tas2r138	11211	0.59443	0.998517	-6.0611
Olfr150	11212	0.59407	0.998517	-3.2797
D5Ertd579e	11213	0.59413	0.998517	-3.446
Sp3	11214	0.59416	0.998517	-4.2102
Golgb1	11215	0.59389	0.998517	-2.3383
Tmem247	11216	0.59479	0.998517	-0.23444
Cenpj	11217	0.59487	0.998517	-4.3413
Arhgap28	11218	0.59403	0.998517	-0.70907
Cenpq	11219	0.59492	0.998517	-5.6005
Ube2l6	11220	0.59407	0.998517	-5.7548
Pcdhb18	11221	0.59414	0.998517	-5.4899
Zscan21	11222	0.59501	0.998517	-5.286
Dnah11	11223	0.59512	0.998517	-5.7404
Pbk	11224	0.59464	0.998517	-5.3943
Acat3	11225	0.59464	0.998517	-5.3943
Gm43545	11226	0.59464	0.998517	-5.3943
Pus1	11227	0.59464	0.998517	-5.3943
Plagl1	11228	0.59442	0.998517	-4.1803
Sh3bgr	11229	0.5953	0.998517	-0.24336
Oit3	11230	0.59536	0.998517	-0.26712
Cln3	11231	0.59452	0.998517	-6.136
Cmc1	11232	0.59456	0.998517	0.20342
H2-M10,4	11233	0.59553	0.998517	-4.2948
Tut7	11234	0.59476	0.998517	-4.1897
Notch2	11235	0.5951	0.998517	-4.5233
Slc23a1	11236	0.59577	0.998517	-5.0744
Tgfbr1	11237	0.59585	0.998517	-4.4534
Gcnt4	11238	0.59506	0.998517	-0.2117
Zfp526	11239	0.59516	0.998517	-3.4558
Ndst3	11240	0.59559	0.998517	-4.3731
Bckdha	11241	0.59559	0.998517	-5.062
Mvd	11242	0.59531	0.998517	-3.4501
Lig3	11243	0.59535	0.998517	-5.9373
Blm	11244	0.59559	0.998517	-5.3981
Twf2	11245	0.59545	0.998517	-2.3021
Col1a1	11246	0.5963	0.998517	-4.1785
Mcrip1	11247	0.59638	0.998517	-1.3798
Krt14	11248	0.59557	0.998517	-5.5339
Fam129c	11249	0.59641	0.998517	-1.2838
P3h2	11250	0.5956	0.998517	-1.167
Olfr456	11251	0.59577	0.998517	-6.032
Grid2ip	11252	0.59665	0.998517	-4.6843
Rab11a	11253	0.59611	0.998517	-2.3643
Mplkip	11254	0.59592	0.998517	-5.3313
Mycl	11255	0.59599	0.998517	-3.2249
1700042G07Rik	11256	0.59682	0.998517	-4.4984
Camk1d	11257	0.59687	0.998517	-5.6005
Amer3	11258	0.59605	0.998517	-4.4967
Fmo1	11259	0.59609	0.998517	0.41738
Rbp3	11260	0.59699	0.998517	-6.5106
Cdh18	11261	0.59707	0.998517	-4.7672
Ppil6	11262	0.59718	0.998517	-3.7996
Mrap2	11263	0.59726	0.998517	-4.0352
Il24	11264	0.59667	0.998517	-3.6532
Rb1	11265	0.59729	0.998517	-5.7894
Olfr1371	11266	0.59676	0.998517	-5.4072
Gm11110	11267	0.59676	0.998517	-5.4072
Dmbt1	11268	0.59676	0.998517	-5.4072
Rragb	11269	0.5967	0.998517	-1.099
Ech1	11270	0.59758	0.998517	-1.4801
Hacd2	11271	0.59762	0.998517	-5.4278
Atp2a3	11272	0.5968	0.998517	-5.2135
Gsto1	11273	0.59687	0.998517	-6.0582
Hebp2	11274	0.59772	0.998517	-0.25279
Mrpl52	11275	0.59775	0.998517	-3.0396
Plscr4	11276	0.59694	0.998517	-4.5717
Fgfbp1	11277	0.59697	0.998517	-2.5441
Zfp395	11278	0.59783	0.998517	-5.458
Nlrp6	11279	0.59703	0.998517	-1.7232
Prss23	11280	0.59792	0.998517	-4.5734
Hrk	11281	0.59798	0.998517	-0.45917
1700037H04Rik	11282	0.59723	0.998517	-2.807
4930447C04Rik	11283	0.59723	0.998517	-5.3405
Elmod1	11284	0.59723	0.998517	-3.6929
Prkg2	11285	0.59817	0.998517	-0.3852
Arrb2	11286	0.59732	0.998517	-5.2195
Fxn	11287	0.59756	0.998517	-3.5988
Ggh	11288	0.59756	0.998517	-4.4725
Dpf2	11289	0.59756	0.998517	-4.715
Vipr1	11290	0.59735	0.998517	-5.8752
Xbp1	11291	0.59831	0.998517	-0.40607
Gm49493	11292	0.59751	0.998517	-3.2386
Olfr926	11293	0.59762	0.998517	-1.1822
4930563M21Rik	11294	0.59767	0.998517	-2.1789
Ehhadh	11295	0.59774	0.998517	-0.77299
Cybrd1	11296	0.59778	0.998517	-0.081382
Myom1	11297	0.59871	0.998517	-5.3546
Tpmt	11298	0.59876	0.998517	-0.28426
Vill	11299	0.59792	0.998517	-2.9619
Slc36a1	11300	0.59795	0.998517	-4.3515
Senp2	11301	0.59798	0.998517	-1.3586
Ppm1k	11302	0.59893	0.998517	-1.6376
Pear1	11303	0.59805	0.998517	-3.1207
Trp53i13	11304	0.59838	0.998517	-3.9961
Bdp1	11305	0.59838	0.998517	-4.9362
Grwd1	11306	0.59838	0.998517	-3.9748
AW551984	11307	0.5982	0.998517	-0.72747
Otud4	11308	0.5991	0.998517	-4.5172
Lgals2	11309	0.59913	0.998517	-1.5059
Aldob	11310	0.59917	0.998517	-4.7872
Cyp2c66	11311	0.59831	0.998517	-5.014
Ankhd1	11312	0.59924	0.998517	-6.2207
Prop1	11313	0.59851	0.998517	-5.5147
Stx4a	11314	0.59882	0.998517	-3.8017
Galnt4	11315	0.59878	0.998517	-4.0252
Trex2	11316	0.59884	0.998517	-5.0709
Arhgap30	11317	0.59888	0.998517	-6.3988
Lrrk1	11318	0.59895	0.998517	-4.9255
Trmt1l	11319	0.59987	0.998517	-5.0078
Kcng3	11320	0.59989	0.998517	-0.63672
Fst	11321	0.59925	0.998517	-3.7229
1700010I14Rik	11322	0.59996	0.998517	-0.37624
Ube2u	11323	0.5993	0.998517	-5.4278
Gtf3c3	11324	0.5993	0.998517	-5.4278
Tomm40	11325	0.5993	0.998517	-5.4278
Drc3	11326	0.59998	0.998517	-5.4828
Lamc1	11327	0.59913	0.998517	-3.9441
Peg3	11328	0.59926	0.998517	-5.0583
Slc10a4	11329	0.6002	0.998517	-6.2542
Epyc	11330	0.59938	0.998517	-0.0062852
Cntnap1	11331	0.60022	0.998517	-6.7175
H2-T24	11332	0.59945	0.998517	-6.1901
Rab3ip	11333	0.59949	0.998517	-0.72564
Itga2	11334	0.60058	0.998517	-1.0774
Best2	11335	0.60061	0.998517	-4.5502
Ubtfl1	11336	0.5998	0.998517	-2.3961
Gpatch3	11337	0.60066	0.998517	-5.5545
Flcn	11338	0.59997	0.998517	-0.37003
Nckap1	11339	0.60083	0.998517	-5.868
Kctd5	11340	0.60004	0.998517	-3.055
Prepl	11341	0.6009	0.998517	-4.7697
Mrap	11342	0.60008	0.998517	-5.4809
Rtn4	11343	0.60011	0.998517	-6.4921
Msh2	11344	0.60029	0.998517	-4.8572
Pcdh10	11345	0.60029	0.998517	-4.3336
Erich6	11346	0.60029	0.998517	-4.8349
Brf2	11347	0.60029	0.998517	-4.2694
Crbn	11348	0.60029	0.998517	-5.0918
Cdh4	11349	0.60018	0.998517	-2.8021
Mus81	11350	0.60021	0.998517	-0.30252
Tgif2	11351	0.60047	0.998517	-5.4329
Ube2f	11352	0.60047	0.998517	-5.4329
AC154492,1	11353	0.60047	0.998517	-5.4329
Lingo2	11354	0.60032	0.998517	-2.2018
1700019D03Rik	11355	0.60049	0.998517	-4.9803
Tle4	11356	0.60133	0.998517	-1.9384
Ttll3	11357	0.60052	0.998517	-4.7366
Manea	11358	0.60139	0.998517	-5.495
Wtip	11359	0.60063	0.998517	-5.6058
Nme4	11360	0.60076	0.998517	-2.4437
Fam168b	11361	0.60092	0.998517	-3.2976
Ubtd2	11362	0.60167	0.998517	-3.5879
Chic2	11363	0.60083	0.998517	-2.9302
Hfm1	11364	0.60172	0.998517	-4.8832
Bace2	11365	0.60105	0.998517	-4.4237
Olfr976	11366	0.60181	0.998517	-6.2376
Pld6	11367	0.60096	0.998517	-3.7306
Gm20854	11368	0.60115	0.998517	-5.4339
Zbbx	11369	0.60184	0.998517	-1.0354
Sftpd	11370	0.601	0.998517	-3.2646
Pou1f1	11371	0.6012	0.998517	-2.2905
Mfsd1	11372	0.60191	0.998517	-6.3703
Siglecg	11373	0.6011	0.998517	-2.1594
Tmem171	11374	0.602	0.998517	-6.7576
Slc35f2	11375	0.60117	0.998517	-5.7389
Tnfrsf14	11376	0.60138	0.998517	-4.9401
Pef1	11377	0.60218	0.998517	-2.7447
Slc7a5	11378	0.60247	0.998517	-6.2722
Cenpc1	11379	0.60201	0.998517	-5.3229
Gnb1	11380	0.60201	0.998517	-4.8708
Zfhx2	11381	0.60201	0.998517	-3.9477
Ap3m1	11382	0.60201	0.998517	-5.0543
Brinp1	11383	0.60188	0.998517	-3.8839
Hs3st6	11384	0.60201	0.998517	-5.5759
Khdrbs1	11385	0.60288	0.998517	-4.2084
Gm15063	11386	0.60222	0.998517	-5.4455
Ffar2	11387	0.60294	0.998517	-1.5441
Hdac8	11388	0.60209	0.998517	-6.2185
Ctla4	11389	0.60217	0.998517	-4.9198
Tal1	11390	0.60221	0.998517	-4.4684
Efhd2	11391	0.60308	0.998517	-3.9132
Saa4	11392	0.60224	0.998517	-6.9068
Tmem141	11393	0.60228	0.998517	-3.4748
Atp1a4	11394	0.60241	0.998517	-3.5488
Nkx3-1	11395	0.60334	0.998517	-5.5428
Lyplal1	11396	0.60336	0.998517	-1.7141
Cyp2w1	11397	0.60258	0.998517	-5.1146
Noxa1	11398	0.60347	0.998517	-5.0247
Zfp704	11399	0.60276	0.998517	-4.2737
Stam2	11400	0.6028	0.998517	-3.1633
Hhla1	11401	0.60305	0.998517	-5.5875
Olfr727	11402	0.60305	0.998517	-5.4759
Mcm3	11403	0.60305	0.998517	-4.6155
Farp1	11404	0.60306	0.998517	-2.5618
Slco1b2	11405	0.60401	0.998517	-0.80996
4930430A15Rik	11406	0.6032	0.998517	-5.766
Foxa3	11407	0.60412	0.998517	-5.1066
Gfi1b	11408	0.60339	0.998517	-4.2581
Rpl7	11409	0.60341	0.998517	-5.4569
Ccdc137	11410	0.60341	0.998517	-5.4569
Olfr735	11411	0.60334	0.998517	-5.6735
Stk11ip	11412	0.60421	0.998517	-6.669
Tspan31	11413	0.60424	0.998517	-0.6793
Rnf39	11414	0.60337	0.998517	-5.8434
Fyco1	11415	0.60346	0.998517	-3.4543
Rsph9	11416	0.60349	0.998517	-4.0933
Ift140	11417	0.60352	0.998517	-4.8281
Alkbh7	11418	0.60356	0.998517	-6.553
Ankrd49	11419	0.60374	0.998517	-3.2884
Gfap	11420	0.60459	0.998517	-4.5266
Gm13023	11421	0.60383	0.998517	-4.7883
Gabrr2	11422	0.60468	0.998517	-2.0176
Ccne1	11423	0.60386	0.998517	-1.9516
Foxd4	11424	0.60476	0.998517	-1.6551
Osbpl8	11425	0.60479	0.998517	-5.058
Zbtb26	11426	0.60395	0.998517	-4.1936
Leap2	11427	0.60487	0.998517	-2.8119
Rnf148	11428	0.60401	0.998517	-3.8544
Fads1	11429	0.60401	0.998517	-3.0907
Grm3	11430	0.60493	0.998517	-0.76952
Chil3	11431	0.60496	0.998517	-4.5266
Olfr987	11432	0.60509	0.998517	-3.0006
Olfr691	11433	0.60517	0.998517	-4.0519
Cep83	11434	0.60443	0.998517	-3.9972
Card10	11435	0.60443	0.998517	-4.4126
Pcdhgb4	11436	0.60443	0.998517	-4.1637
Ldlr	11437	0.60521	0.998517	-6.1868
Rtn4r	11438	0.60436	0.998517	-2.0682
Slc22a26	11439	0.60528	0.998517	-5.4329
L3mbtl3	11440	0.60534	0.998517	-5.5891
Slc45a3	11441	0.60452	0.998517	-0.42563
Mettl7a3	11442	0.60546	0.998517	-5.5191
Smarca2	11443	0.60552	0.998517	-5.0247
Foxo3	11444	0.60464	0.998517	-3.507
Slc9a2	11445	0.60475	0.998517	-6.0003
Irgc1	11446	0.60481	0.998517	-4.2492
Foxp2	11447	0.60492	0.998517	-3.0281
Zfp980	11448	0.6052	0.998517	-5.4672
5430402E10Rik	11449	0.60521	0.998517	-5.4682
Trim16	11450	0.60505	0.998517	-5.2803
Svep1	11451	0.60529	0.998517	-3.9259
Agk	11452	0.60531	0.998517	-4.1444
2210407C18Rik	11453	0.60513	0.998517	-4.9641
Pcbp2	11454	0.60614	0.998517	-0.41158
Rdh14	11455	0.60527	0.998517	-4.8773
Pptc7	11456	0.60536	0.998517	-2.172
Esp36	11457	0.60557	0.998517	-4.8405
Pglyrp2	11458	0.60636	0.998517	-6.3222
Fgf23	11459	0.60549	0.998517	-2.2629
Lpcat1	11460	0.60571	0.998517	-4.6017
Mst1	11461	0.60643	0.998517	-5.7198
Fmo2	11462	0.60658	0.998517	-5.4569
Thoc6	11463	0.60589	0.998517	-5.4705
Sp140	11464	0.60589	0.998517	-5.4705
Spaca3	11465	0.60664	0.998517	-5.7894
Ncam2	11466	0.60574	0.998517	-3.2522
Emx2	11467	0.60669	0.998517	-1.9345
Gdf5	11468	0.60597	0.998517	-3.112
Ccdc158	11469	0.60693	0.998517	-4.9379
Gipc2	11470	0.60703	0.998517	-5.4072
Ppargc1b	11471	0.60706	0.998517	-0.79042
Lmx1b	11472	0.6062	0.998517	-1.9156
Fam131c	11473	0.60639	0.998517	-3.968
Cd24a	11474	0.60659	0.998517	-5.2315
Rad23a	11475	0.60659	0.998517	-5.2115
Pdcd2	11476	0.60659	0.998517	-5.0789
A1cf	11477	0.60659	0.998517	-5.2076
Ror2	11478	0.60729	0.998517	-4.2666
Mki67	11479	0.60648	0.998517	-5.6768
H2-DMb1	11480	0.61139	0.998517	-2.8916
Tas2r124	11481	0.60747	0.998517	-6.5373
Robo1	11482	0.60661	0.998517	-3.5755
Itpr1	11483	0.60682	0.998517	-3.8839
Tjp3	11484	0.60691	0.998517	-2.6596
Vdr	11485	0.60787	0.998517	-5.531
Smim23	11486	0.60805	0.998517	-2.4817
Kctd11	11487	0.60718	0.998517	-3.4537
Pak2	11488	0.60813	0.998517	-5.8244
A2m	11489	0.60727	0.998517	-5.9642
Vstm2a	11490	0.60821	0.998517	-0.57748
Vmn1r91	11491	0.60758	0.998517	-5.4828
Asb9	11492	0.6074	0.998517	-3.3252
Natd1	11493	0.60836	0.998517	-1.962
4931406C07Rik	11494	0.60746	0.998517	-3.4762
Pkp2	11495	0.60839	0.998517	-5.6988
Prkcz	11496	0.60749	0.998517	-5.0024
Scd3	11497	0.60844	0.998517	-3.4038
Nicn1	11498	0.6076	0.998517	-5.7716
Olfr1151	11499	0.60857	0.998517	-4.3496
Clec2d	11500	0.60865	0.998517	-6.9552
Dmrt1	11501	0.60868	0.998517	-0.52272
Il17rc	11502	0.60874	0.998517	-4.6188
Rasgrf1	11503	0.60788	0.998517	-5.6281
Smad4	11504	0.60845	0.998517	-5.4119
Armh3	11505	0.60845	0.998517	-4.5627
Gna12	11506	0.60845	0.998517	-3.6623
Gm42987	11507	0.60845	0.998517	-5.9068
Elavl2	11508	0.60913	0.998517	-6.0963
Olfr1093	11509	0.6083	0.998517	-5.1856
Trim32	11510	0.60833	0.998517	-3.4433
Grpr	11511	0.60928	0.998517	-5.0247
Lsr	11512	0.60936	0.998517	-1.0658
Gm48071	11513	0.60868	0.998517	-5.4853
Oxct1	11514	0.60868	0.998517	-5.4853
Olfr1241	11515	0.60944	0.998517	-1.1909
Slc9a6	11516	0.60859	0.998517	-5.0836
Stard3nl	11517	0.60956	0.998517	-0.91702
Glra1	11518	0.60963	0.998517	-5.0744
Apeh	11519	0.60878	0.998517	-6.2778
4933402D24Rik	11520	0.60986	0.998517	-5.4072
Zfp712	11521	0.60897	0.998517	-2.5655
Tacc1	11522	0.60995	0.998517	-2.1155
Akirin1	11523	0.61003	0.998517	-1.6996
Ttll6	11524	0.61008	0.998517	-6.1122
Cntnap5a	11525	0.61017	0.998517	-0.8642
Pias3	11526	0.6103	0.998517	-6.5509
Olfr1287	11527	0.60968	0.998517	-4.4935
Nemf	11528	0.60968	0.998517	-4.6042
Mtrr	11529	0.60968	0.998517	-4.7762
Pou4f1	11530	0.60968	0.998517	-5.5274
Rbl2	11531	0.60968	0.998517	-5.0028
Tfr2	11532	0.60945	0.998517	-3.2255
Slf2	11533	0.60974	0.998517	-3.5974
Tbx21	11534	0.60978	0.998517	-4.4878
Gm44364	11535	0.61011	0.998517	-5.495
Gm21671	11536	0.61011	0.998517	-5.495
Bptf	11537	0.61011	0.998517	-5.495
Wdr82	11538	0.61011	0.998517	-5.495
Rtp3	11539	0.61011	0.998517	-5.495
Lsm12	11540	0.61011	0.998517	-5.495
Atp6v0b	11541	0.61011	0.998517	-5.495
Rufy3	11542	0.61081	0.998517	-4.6409
1700028K03Rik	11543	0.61084	0.998517	-1.9717
Bag1	11544	0.61	0.998517	-0.75037
Tcl1b5	11545	0.61007	0.998517	-2.9412
Prodh	11546	0.611	0.998517	-6.2303
Crispld2	11547	0.61106	0.998517	-1.046
Fgfrl1	11548	0.61016	0.998517	-5.2553
Bclaf3	11549	0.61046	0.998517	-4.4928
Mylk4	11550	0.61027	0.998517	-4.7875
Awat1	11551	0.6112	0.998517	-5.5092
Etnk2	11552	0.6103	0.998517	-2.8187
Vmn2r88	11553	0.61126	0.998517	-7.0597
Lztfl1	11554	0.61064	0.998517	-4.3236
Cdkn1b	11555	0.61038	0.998517	-5.8616
Rgr	11556	0.61048	0.998517	-7.039
Hat1	11557	0.61143	0.998517	-5.5676
Igsf1	11558	0.61057	0.998517	-2.1437
Bnc1	11559	0.6107	0.998517	-2.8806
Tas2r134	11560	0.61161	0.998517	-4.6628
Tsacc	11561	0.61109	0.998517	-3.4961
BC024139	11562	0.61085	0.998517	-3.0268
Epm2aip1	11563	0.61088	0.998517	-2.4478
St3gal4	11564	0.61092	0.998517	-4.8947
Fasl	11565	0.61105	0.998517	-5.5426
Dpep2	11566	0.61111	0.998517	-4.5976
B430305J03Rik	11567	0.6121	0.998517	-5.2432
Fbn2	11568	0.61216	0.998517	-5.2576
C1ql2	11569	0.61249	0.998517	-6.2037
Rfc4	11570	0.61194	0.998517	-5.5071
Anxa5	11571	0.61263	0.998517	-1.5415
Snrpa1	11572	0.61209	0.998517	-4.5885
Cep85	11573	0.61209	0.998517	-4.9876
Antxr1	11574	0.61209	0.998517	-5.1333
B3gnt7	11575	0.61209	0.998517	-3.9821
St8sia5	11576	0.61197	0.998517	-5.1229
Gas7	11577	0.612	0.998517	-2.7556
Tmem207	11578	0.61203	0.998517	-4.7379
Defb20	11579	0.61207	0.998517	-2.0884
Cpsf6	11580	0.61293	0.998517	-0.73519
Zdhhc18	11581	0.61296	0.998517	-2.6467
Ssh2	11582	0.61214	0.998517	-5.3916
Mrps23	11583	0.61302	0.998517	-2.0703
Lmo7	11584	0.6131	0.998517	-4.5963
Gcsam	11585	0.61317	0.998517	-5.634
Rnf220	11586	0.61263	0.998517	-5.6427
Olfr186	11587	0.61352	0.998517	-5.645
Mmp8	11588	0.61267	0.998517	-2.8033
Casq1	11589	0.61277	0.998517	-1.5744
Azgp1	11590	0.61369	0.998517	-6.9721
Vmn2r13	11591	0.61379	0.998517	-5.8586
H2-Ob	11592	0.61301	0.998517	-3.6581
Wnt11	11593	0.61388	0.998517	-3.5549
Grk2	11594	0.61325	0.998517	-2.7675
Impdh2	11595	0.61329	0.998517	-5.5133
Dhx37	11596	0.61329	0.998517	-5.5133
Gm38352	11597	0.61329	0.998517	-5.5133
Kcnab2	11598	0.6133	0.998517	-3.4689
Gm19668	11599	0.614	0.998517	-5.0415
Ugt2b35	11600	0.61346	0.998517	-3.7016
Slco6c1	11601	0.61424	0.998517	-1.2901
Dydc1	11602	0.61434	0.998517	-5.184
Cdc73	11603	0.61371	0.998517	-5.5149
Olfr1351	11604	0.61353	0.998517	-3.299
Usp44	11605	0.61356	0.998517	-2.2518
Pkm	11606	0.61388	0.998517	-4.9274
Hmmr	11607	0.61373	0.998517	-5.8995
Gemin8	11608	0.61392	0.998517	-5.5185
Olfr160	11609	0.61394	0.998517	-5.5186
Clic6	11610	0.61377	0.998517	-0.94998
Irak2	11611	0.61472	0.998517	-3.7186
Rarres1	11612	0.61393	0.998517	-3.5402
Klrc2	11613	0.61416	0.998517	-4.5303
Dcp2	11614	0.61399	0.998517	-1.0579
Cdkl2	11615	0.61485	0.998517	-6.4995
Acsm1	11616	0.61405	0.998517	-4.3006
Ephb2	11617	0.61491	0.998517	-5.4569
Ptrh1	11618	0.61411	0.998517	-6.7573
Aes	11619	0.61504	0.998517	-0.63293
Fbxo21	11620	0.61507	0.998517	-6.3571
Ube2e3	11621	0.6152	0.998517	-4.5963
Il1rapl1	11622	0.61437	0.998517	-1.269
Cwf19l2	11623	0.61443	0.998517	-6.0094
3110021N24Rik	11624	0.61446	0.998517	-4.9197
Nip7	11625	0.61472	0.998517	-5.5191
Anapc4	11626	0.61472	0.998517	-5.5191
Tekt2	11627	0.61472	0.998517	-5.5191
Pdzd2	11628	0.61464	0.998517	-6.0272
Dok2	11629	0.61487	0.998517	-4.7766
Selenow	11630	0.61487	0.998517	-4.3617
Fam208a	11631	0.61487	0.998517	-5.0103
Elavl1	11632	0.61487	0.998517	-3.1438
Pirb	11633	0.61558	0.998517	-1.8603
Ube2t	11634	0.61561	0.998517	-5.3
Vmn1r87	11635	0.61489	0.998517	-3.9578
Tcf20	11636	0.61492	0.998517	-5.1617
Clec2i	11637	0.61586	0.998517	-0.48957
Atp13a4	11638	0.61511	0.998517	-3.7079
Saa3	11639	0.61616	0.998517	-0.86037
Ngf	11640	0.6154	0.998517	-6.2079
Chd2	11641	0.61558	0.998517	-3.7427
Zfp207	11642	0.61561	0.998517	-5.0176
Trhr	11643	0.6164	0.998517	-1.4562
Fbxo28	11644	0.61563	0.998517	-5.7647
Homer1	11645	0.61652	0.998517	-4.7469
Perp	11646	0.61572	0.998517	-0.91029
Pla2g4d	11647	0.6158	0.998517	-5.9647
Olfr1414	11648	0.61601	0.998517	-3.8812
Spns3	11649	0.6159	0.998517	-3.4921
Ferd3l	11650	0.61604	0.998517	-3.7939
Klhdc8a	11651	0.61621	0.998517	-5.8312
Zfp599	11652	0.61653	0.998517	-5.531
Tmsb10	11653	0.61653	0.998517	-5.531
Gal	11654	0.61634	0.998517	-5.2923
Msh3	11655	0.61725	0.998517	-3.8763
Clec4d	11656	0.61651	0.998517	-3.3262
Clint1	11657	0.61734	0.998517	-6.5845
Scamp3	11658	0.61744	0.998517	-6.3258
Gpr141	11659	0.61696	0.998517	-0.66615
Kif1c	11660	0.61783	0.998517	-2.5589
Pwp1	11661	0.61713	0.998517	-4.8866
Fbxw19	11662	0.61713	0.998517	-4.8389
Ces1e	11663	0.61713	0.998517	-5.0583
Serpina3b	11664	0.61713	0.998517	-4.9774
Abcc10	11665	0.61713	0.998517	-4.8849
Mettl6	11666	0.61701	0.998517	-2.7303
Zfp3	11667	0.6171	0.998517	-0.28179
Gpr6	11668	0.61798	0.998517	-0.90888
Ppfia2	11669	0.6172	0.998517	-5.4391
Fgf16	11670	0.61803	0.998517	-2.3178
Phf21b	11671	0.61806	0.998517	-1.318
Arhgap32	11672	0.61742	0.998517	-2.5617
Ddx28	11673	0.61748	0.998517	-2.9152
Plekhh2	11674	0.6183	0.998517	-5.6559
Pgpep1l	11675	0.61751	0.998517	-5.6189
Flnb	11676	0.61833	0.998517	-6.5531
Ybx3	11677	0.61835	0.998517	-4.6235
Gm13872	11678	0.6178	0.998517	-5.5407
Jmy	11679	0.61765	0.998517	-3.5913
Tmsb15a	11680	0.61768	0.998517	-5.9061
Cbr2	11681	0.61854	0.998517	-6.253
Tsn	11682	0.61778	0.998517	-2.1373
Olfr911-ps1	11683	0.61871	0.998517	-5.7709
AU022751	11684	0.61793	0.998517	-2.2354
Haus8	11685	0.6181	0.998517	-4.4217
Nr2f1	11686	0.61879	0.998517	-6.078
Tlx3	11687	0.61814	0.998517	-4.7554
Polg	11688	0.61888	0.998517	-5.9501
9430064I24Rik	11689	0.61823	0.998517	-4.1503
Npy	11690	0.61904	0.998517	-1.0022
Cxcl1	11691	0.6183	0.998517	-3.8037
Pappa2	11692	0.61834	0.998517	-2.9772
Olfr355	11693	0.61918	0.998517	-4.4782
Tatdn1	11694	0.6193	0.998517	-3.9842
Wfdc13	11695	0.61856	0.998517	-2.7234
Gm43055	11696	0.6188	0.998517	-5.5428
Ube2q2	11697	0.6188	0.998517	-5.5428
Tsc1	11698	0.6194	0.998517	-3.7186
Cfh	11699	0.61876	0.998517	-4.1702
Xkr7	11700	0.61889	0.998517	-3.2096
Olfr1419	11701	0.61897	0.998517	-3.2189
Rab25	11702	0.61913	0.998517	-2.4356
Gpr55	11703	0.61945	0.998517	-5.0225
Crip3	11704	0.61945	0.998517	-4.9413
Mmp20	11705	0.61945	0.998517	-4.3283
Nox3	11706	0.61945	0.998517	-4.983
Miga2	11707	0.61945	0.998517	-5.6038
Txndc9	11708	0.61945	0.998517	-5.5116
Cenpn	11709	0.61945	0.998517	-5.2585
Olfr805	11710	0.61945	0.998517	-4.6927
Snai2	11711	0.61945	0.998517	-4.7646
BC049352	11712	0.61945	0.998517	-4.7654
Olfr1426	11713	0.61945	0.998517	-4.6068
Trh	11714	0.61945	0.998517	-4.616
Rsl1d1	11715	0.61945	0.998517	-4.0984
Chil6	11716	0.62006	0.998517	-5.6775
2002-03-01	11717	0.61932	0.998517	-4.1627
Mdfi	11718	0.62009	0.998517	-3.5879
Ugt1a7c	11719	0.61938	0.998517	-4.428
Rnaseh2c	11720	0.62019	0.998517	-4.2948
Cdr2	11721	0.62028	0.998517	-5.4455
H2-M9	11722	0.61957	0.998517	-5.9372
Ttll8	11723	0.61967	0.998517	-3.7894
Saysd1	11724	0.61971	0.998517	0.047658
Kif19a	11725	0.61987	0.998517	-5.8307
Mettl3	11726	0.6208	0.998517	-5.0247
Gbp10	11727	0.62029	0.998517	-5.5545
2810021J22Rik	11728	0.62098	0.998517	-5.2576
Diras1	11729	0.62025	0.998517	-4.9579
Palm	11730	0.62102	0.998517	-1.5908
Adrb2	11731	0.62031	0.998517	-4.7222
Ctsm	11732	0.62031	0.998517	-2.4152
Tmprss13	11733	0.62047	0.998517	-3.7402
Prss57	11734	0.62128	0.998517	-0.8843
Olfr1502	11735	0.62068	0.998517	-4.6649
3830403N18Rik	11736	0.62068	0.998517	-4.9115
Bcl9	11737	0.62068	0.998517	-4.6592
Vac14	11738	0.62068	0.998517	-4.794
Vamp3	11739	0.62131	0.998517	-4.3225
Gsn	11740	0.62068	0.998517	-6.1421
Ednrb	11741	0.62145	0.998517	-6.0278
Gm20604	11742	0.68529	0.998517	-1.6263
Pi4kb	11743	0.62099	0.998517	-3.3687
Cldn15	11744	0.62162	0.998517	-0.55401
Kdelr1	11745	0.62177	0.998517	-6.377
Srd5a1	11746	0.6212	0.998517	-3.3795
Bri3bp	11747	0.62194	0.998517	-1.622
Heca	11748	0.62197	0.998517	-6.8791
Chaf1a	11749	0.63704	0.998517	-4.2397
Psip1	11750	0.62143	0.998517	-4.5075
Hbb-y	11751	0.62132	0.998517	-5.3799
Hint1	11752	0.6221	0.998517	-3.5879
Sdccag8	11753	0.62146	0.998517	-5.602
Cdk14	11754	0.62225	0.998517	-4.9199
Ces3b	11755	0.62227	0.998517	-6.6942
Gm13762	11756	0.62168	0.998517	-2.6901
Htra2	11757	0.62195	0.998517	-5.5662
Sema3b	11758	0.62195	0.998517	-5.5662
Gm42820	11759	0.62195	0.998517	-5.5662
Gnl2	11760	0.62195	0.998517	-5.5662
Ndufaf4	11761	0.62266	0.998517	-3.4937
Adam3	11762	0.62287	0.998517	-2.3123
Flt3l	11763	0.62232	0.998517	-4.3307
Polr3d	11764	0.62232	0.998517	-4.8593
Vmn2r104	11765	0.62232	0.998517	-5.1636
Olfr126	11766	0.62232	0.998517	-4.9103
Gm43511	11767	0.62232	0.998517	-4.1666
Nup160	11768	0.62232	0.998517	-5.4042
Tac2	11769	0.6223	0.998517	-3.3966
Slc37a4	11770	0.62324	0.998517	-3.8763
Mdh2	11771	0.62265	0.998517	-1.875
Olfr556	11772	0.62272	0.998517	-4.9621
Capn13	11773	0.62275	0.998517	-2.2781
Klhl1	11774	0.62285	0.998517	-6.2753
1700018F24Rik	11775	0.62309	0.998517	-5.5676
Gm12256	11776	0.62309	0.998517	-5.5676
Ccdc96	11777	0.62298	0.998517	-1.7822
Pxn	11778	0.62388	0.998517	-0.54292
Dlc1	11779	0.62317	0.998517	-5.8338
Bex4	11780	0.62346	0.998517	-3.3078
Rsph14	11781	0.62323	0.998517	-4.7974
Zfp324	11782	0.62402	0.998517	-5.695
Zfp777	11783	0.62327	0.998517	-0.96214
Pcolce2	11784	0.62352	0.998517	-5.5706
Kcnh7	11785	0.6233	0.998517	-7.2337
BC017158	11786	0.6242	0.998517	-2.3734
Fez2	11787	0.62362	0.998517	-4.599
Unc13a	11788	0.62434	0.998517	-1.1416
Pmfbp1	11789	0.62357	0.998517	-2.4086
Gm38393	11790	0.62372	0.998517	-4.84
Col6a1	11791	0.62364	0.998517	-5.7464
Chd1l	11792	0.62442	0.998517	-4.7054
Bambi	11793	0.62445	0.998517	-4.6628
Cmc4	11794	0.62374	0.998517	-5.6263
Aox2	11795	0.62383	0.998517	-4.562
4430402I18Rik	11796	0.62386	0.998517	-5.8453
Adam29	11797	0.62474	0.998517	-5.4072
Zbtb5	11798	0.62407	0.998517	-3.5248
Hsd17b14	11799	0.62483	0.998517	-3.5879
Elmo3	11800	0.62409	0.998517	-2.8222
Mocs3	11801	0.62422	0.998517	-6.0846
Kmt5a	11802	0.62499	0.998517	-0.55624
Bccip	11803	0.62455	0.998517	-5.5777
Gm28374	11804	0.62455	0.998517	-5.5777
Lsm10	11805	0.62455	0.998517	-5.5777
Sucla2	11806	0.62517	0.998517	-5.6559
Krtdap	11807	0.6252	0.998517	-2.6269
Kcns2	11808	0.62524	0.998517	-0.83111
Zfp985	11809	0.6253	0.998517	-4.7672
Nufip1	11810	0.62475	0.998517	-4.7225
Olfr1009	11811	0.62475	0.998517	-4.0611
Mov10	11812	0.62475	0.998517	-5.1491
Kifc2	11813	0.62475	0.998517	-3.838
Agtrap	11814	0.62475	0.998517	-5.9731
Stk31	11815	0.62475	0.998517	-4.9506
Eif3e	11816	0.62475	0.998517	-4.004
Ap1ar	11817	0.62475	0.998517	-5.3573
Slc22a14	11818	0.62543	0.998517	-6.3301
Gtsf1	11819	0.62548	0.998517	-0.81677
Scp2d1	11820	0.62474	0.998517	-6.1211
Olfr1054	11821	0.62481	0.998517	-2.0403
Nabp2	11822	0.62564	0.998517	-1.2112
Eci1	11823	0.6249	0.998517	-5.2261
Mettl21a	11824	0.62571	0.998517	-3.6462
Tat	11825	0.62574	0.998517	-4.7054
Olfr1079	11826	0.62587	0.998517	-6.377
Nek6	11827	0.62601	0.998517	-4.8645
Tnks2	11828	0.62541	0.998517	-5.5797
Tlr11	11829	0.62547	0.998517	-5.5282
Atp8b3	11830	0.62629	0.998517	-5.2718
Fam198a	11831	0.62564	0.998517	-3.4693
Zfp148	11832	0.62577	0.998517	-3.8889
Ikbke	11833	0.62654	0.998517	-5.0757
Atg12	11834	0.62581	0.998517	-4.032
Usp50	11835	0.62657	0.998517	-4.6188
Sft2d1	11836	0.62621	0.998517	-5.5891
Jmjd4	11837	0.62604	0.998517	-4.7356
Dohh	11838	0.62664	0.998517	-4.6188
Awat2	11839	0.62667	0.998517	-7.3749
Ciita	11840	0.62594	0.998517	-6.1341
Cyp2c23	11841	0.626	0.998517	-3.4948
Krt73	11842	0.62684	0.998517	-1.1295
Tk1	11843	0.62695	0.998517	-4.0461
Vmn1r23	11844	0.62635	0.998517	-4.0297
Drg1	11845	0.62622	0.998517	-5.8454
Batf3	11846	0.62704	0.998517	-4.5266
Ucn2	11847	0.62712	0.998517	-5.3546
Tbpl1	11848	0.62714	0.998517	-5.7908
Fndc8	11849	0.6264	0.998517	-0.025422
Nxf3	11850	0.62643	0.998517	-1.233
Areg	11851	0.62646	0.998517	-3.0444
Oc90	11852	0.62723	0.998517	-3.9842
Adgre4	11853	0.62733	0.998517	-5.058
Capns1	11854	0.6267	0.998517	-5.1624
Slc38a1	11855	0.62749	0.998517	-4.6409
Trp73	11856	0.62691	0.998517	-5.291
Napg	11857	0.62771	0.998517	-5.458
Nphp3	11858	0.62701	0.998517	-6.6036
D7Bwg0826e	11859	0.62733	0.998517	-5.594
Gm15056	11860	0.62733	0.998517	-5.594
Ccdc42	11861	0.62775	0.998517	-6.4249
Prr22	11862	0.62708	0.998517	-4.6748
Cbr4	11863	0.62723	0.998517	-2.1398
Sh3pxd2a	11864	0.62729	0.998517	-2.8407
Brd9	11865	0.62803	0.998517	-3.7186
Gdpgp1	11866	0.62806	0.998517	-4.6188
Zfp787	11867	0.62752	0.998517	-1.0685
Ccdc173	11868	0.6283	0.998517	-4.7697
Bpifb5	11869	0.62763	0.998517	-4.8054
Aqp8	11870	0.6284	0.998517	-2.1445
Plod3	11871	0.62843	0.998517	-5.4329
Slc25a32	11872	0.62846	0.998517	-6.1126
St3gal6	11873	0.6279	0.998517	-5.1665
Tab3	11874	0.6279	0.998517	-4.9698
Olfr1393	11875	0.6279	0.998517	-4.0085
Olfr723	11876	0.6279	0.998517	-4.0235
Hs3st2	11877	0.6279	0.998517	-5.0799
Dspp	11878	0.6279	0.998517	-5.4927
Cngb3	11879	0.6279	0.998517	-5.1097
Ubxn7	11880	0.6279	0.998517	-5.1474
Cars	11881	0.6279	0.998517	-4.3324
Tmem184c	11882	0.6279	0.998517	-4.8438
Ccr1l1	11883	0.6279	0.998517	-3.229
Xrn2	11884	0.6279	0.998517	-5.635
Topors	11885	0.6279	0.998517	-4.3324
Ifnar1	11886	0.62851	0.998517	-1.7667
Ptprg	11887	0.62856	0.998517	-0.71015
Gem	11888	0.62862	0.998517	-5.6199
Eif2d	11889	0.62865	0.998517	-6.732
Mblac1	11890	0.62792	0.998517	-4.1167
St8sia3	11891	0.62808	0.998517	-2.4208
Ptprc	11892	0.62816	0.998517	-5.9557
Hnrnph1	11893	0.62889	0.998517	-2.1043
Mindy2	11894	0.62858	0.998517	-5.6005
Gadd45a	11895	0.62858	0.998517	-5.6005
Gm37435	11896	0.62858	0.998517	-5.6005
Hoxd10	11897	0.62902	0.998517	-5.4201
Apobec1	11898	0.62908	0.998517	-3.2844
Gm19345	11899	0.62839	0.998517	-3.2121
Tbx2	11900	0.62843	0.998517	-2.7858
Aspa	11901	0.62934	0.998517	-5.9051
Ube2e2	11902	0.62867	0.998517	-5.249
R3hdm1	11903	0.62948	0.998517	-4.4282
Zfp703	11904	0.62887	0.998517	-1.2228
Dpp3	11905	0.6289	0.998517	-3.0085
Pik3c2b	11906	0.62893	0.998517	-4.0493
Moxd2	11907	0.62971	0.998517	-1.6838
Clcnka	11908	0.629	0.998517	-2.7098
Wfdc15a	11909	0.62904	0.998517	-2.1037
Slc27a5	11910	0.6291	0.998517	-6.3457
Adam22	11911	0.62988	0.998517	-5.1381
B020004C17Rik	11912	0.62991	0.998517	-1.8341
Alb	11913	0.62994	0.998517	-0.66802
Eqtn	11914	0.62997	0.998517	-4.3225
Cdv3	11915	0.62926	0.998517	-1.4001
Ap1s3	11916	0.62944	0.998517	-3.5125
Olfr490	11917	0.62946	0.998517	-4.7299
Fgr	11918	0.63013	0.998517	-4.4534
Olfr821	11919	0.62944	0.998517	-3.3406
Aox1	11920	0.62958	0.998517	-4.0388
Rgs13	11921	0.63026	0.998517	-5.058
Fcer1g	11922	0.63034	0.998517	-5.3
Mink1	11923	0.62966	0.998517	-3.4308
Syde1	11924	0.63042	0.998517	-4.6409
Gm26646	11925	0.63013	0.998517	-5.6117
Olfr243	11926	0.63013	0.998517	-5.6117
Myadml2	11927	0.62981	0.998517	-4.9576
Syt9	11928	0.62984	0.998517	-1.7408
Spaca6	11929	0.62987	0.998517	-3.0178
Defb14	11930	0.6308	0.998517	-4.1479
Krt35	11931	0.63011	0.998517	-4.1304
Frs3	11932	0.63085	0.998517	-5.8121
Gm49405	11933	0.63088	0.998517	-6.1793
Polm	11934	0.63106	0.998517	-4.7872
9330159F19Rik	11935	0.63041	0.998517	-5.4033
Nrap	11936	0.63061	0.998517	-4.6795
Klra5	11937	0.63061	0.998517	-4.7327
Nsun4	11938	0.63061	0.998517	-4.3981
Psmd6	11939	0.63061	0.998517	-4.1263
Slc7a9	11940	0.63061	0.998517	-4.0424
Phldb3	11941	0.63061	0.998517	-4.3513
Itprid1	11942	0.63061	0.998517	-4.6917
Ccar1	11943	0.63061	0.998517	-4.7928
Cdc45	11944	0.63061	0.998517	-5.605
Dnase2b	11945	0.63061	0.998517	-4.2909
Cdc37	11946	0.63061	0.998517	-5.1869
Psmd13	11947	0.63061	0.998517	-4.8579
Rpl7a	11948	0.63061	0.998517	-5.0976
Nup155	11949	0.63061	0.998517	-4.4914
Gm26781	11950	0.6309	0.998517	-5.6156
Etv2	11951	0.63053	0.998517	-6.2625
Atrnl1	11952	0.63056	0.998517	-3.0107
Espn	11953	0.63066	0.998517	-5.5081
Frmpd1	11954	0.6315	0.998517	-5.9204
Miip	11955	0.63074	0.998517	-2.653
Bco2	11956	0.6308	0.998517	-5.2703
Olfr869	11957	0.6316	0.998517	-5.695
Kif14	11958	0.63169	0.998517	-4.9733
Tmem260	11959	0.63092	0.998517	-5.3426
Tmco4	11960	0.63096	0.998517	-4.6427
Exoc4	11961	0.63145	0.998517	-5.6199
Nadk2	11962	0.63145	0.998517	-5.6199
Mcm7	11963	0.63145	0.998517	-5.6199
Dmrtb1	11964	0.63112	0.998517	-5.6951
Zfp438	11965	0.63137	0.998517	-2.6126
Sdcbp2	11966	0.63218	0.998517	-5.0415
Cenpx	11967	0.63143	0.998517	-6.0262
Rhox12	11968	0.6315	0.998517	-2.9086
Ap3s2	11969	0.63166	0.998517	-3.2316
Dennd6b	11970	0.63167	0.998517	-4.1072
1700067K01Rik	11971	0.6316	0.998517	-5.3456
Clec3b	11972	0.63167	0.998517	-3.0616
Larp4	11973	0.63248	0.998517	-2.6034
Cfap36	11974	0.63182	0.998517	-3.5314
Ceacam18	11975	0.63189	0.998517	-2.8537
Skint3	11976	0.63191	0.998517	-5.1655
Trim30a	11977	0.63232	0.998517	-5.7958
Armc8	11978	0.63315	0.998517	-1.1663
Gm15511	11979	0.63282	0.998517	-5.6229
Gm15922	11980	0.63282	0.998517	-5.6229
Cyb5d2	11981	0.63319	0.998517	-2.9561
Tmbim6	11982	0.63247	0.998517	-0.31501
Xpnpep1	11983	0.63326	0.998517	-5.1299
Bmp7	11984	0.63263	0.998517	-3.6119
Foxj1	11985	0.63266	0.998517	-5.4187
Rbp1	11986	0.63353	0.998517	-4.6409
Ccdc85a	11987	0.63282	0.998517	-5.9007
Stx3	11988	0.63361	0.998517	-5.0744
Olfr887	11989	0.63369	0.998517	-6.1153
Anxa8	11990	0.63308	0.998517	-0.47443
Med15	11991	0.63395	0.998517	-4.1479
Fam174a	11992	0.63317	0.998517	-0.76693
BC005624	11993	0.63421	0.998517	-1.0077
4933415F23Rik	11994	0.63424	0.998517	-3.8763
Clcn1	11995	0.6343	0.998517	-6.9888
Lmntd1	11996	0.63354	0.998517	-5.5872
Rell1	11997	0.63379	0.998517	-4.6272
Pwp2	11998	0.63379	0.998517	-4.5596
Plekhm1	11999	0.63379	0.998517	-4.541
Ska1	12000	0.63379	0.998517	-5.0669
Cnot10	12001	0.63379	0.998517	-5.0538
Ddx31	12002	0.63379	0.998517	-5.2306
Pdzd8	12003	0.63379	0.998517	-5.5241
Med29	12004	0.63379	0.998517	-4.1314
Ace	12005	0.63379	0.998517	-4.6374
Cenpm	12006	0.63379	0.998517	-5.1001
Mycbp2	12007	0.6337	0.998517	-6.1928
Celsr1	12008	0.63373	0.998517	-2.7053
Ap5s1	12009	0.63397	0.998517	-2.2972
Zdhhc22	12010	0.63479	0.998517	-4.9017
Elf2	12011	0.63407	0.998517	-4.1586
C2cd4c	12012	0.63492	0.998517	-4.3225
Canx	12013	0.63413	0.998517	-3.1155
Maob	12014	0.63415	0.998517	-3.1873
Stx1a	12015	0.63435	0.998517	-4.669
Serpina3j	12016	0.63518	0.998517	-4.7672
Zrsr2	12017	0.63437	0.998517	-3.1339
C130050O18Rik	12018	0.6353	0.998517	-5.9412
Cd209g	12019	0.63509	0.998517	-5.6345
Zfp1	12020	0.63474	0.998517	-4.8071
Ikbkb	12021	0.63477	0.998517	-5.6782
Olfr239	12022	0.63564	0.998517	-5.8105
Alkbh2	12023	0.63489	0.998517	-4.946
Rplp0	12024	0.63513	0.998517	-4.7412
Pitpna	12025	0.63577	0.998517	-4.8069
Trp53i11	12026	0.63586	0.998517	-1.1007
Anp32a	12027	0.63529	0.998517	-5.1046
Tceal1	12028	0.63595	0.998517	-5.0239
Il4	12029	0.63512	0.998517	-5.1093
Gltp	12030	0.63606	0.998517	-6.3193
F13b	12031	0.63524	0.998517	-3.8343
Klb	12032	0.63534	0.998517	-4.4224
Tsfm	12033	0.63626	0.998517	-4.4782
Trim31	12034	0.63633	0.998517	-5.2432
Kcnj14	12035	0.63607	0.998517	-5.645
Naxe	12036	0.63648	0.998517	-7.4461
Eid2b	12037	0.63651	0.998517	-7.352
Rgp1	12038	0.63565	0.998517	-6.187
Clec1b	12039	0.63756	0.998517	-4.8455
Prkcd	12040	0.63584	0.998517	-4.0339
Slc25a35	12041	0.63675	0.998517	-4.6628
Neurod2	12042	0.63686	0.998517	-3.7597
4930522H14Rik	12043	0.63599	0.998517	-1.2851
Scn4b	12044	0.637	0.998517	-6.8281
Spint3	12045	0.63705	0.998517	-6.4327
Rab9b	12046	0.63707	0.998517	-6.3657
Zfp329	12047	0.63627	0.998517	-3.8793
Cpt1b	12048	0.63645	0.998517	-5.879
Lilr4b	12049	0.63737	0.998517	-4.8645
Gm26807	12050	0.63677	0.998517	-5.0372
B4galt3	12051	0.63677	0.998517	-4.3822
Polr3c	12052	0.63677	0.998517	-4.2613
Rabggtb	12053	0.63677	0.998517	-4.306
Gtf2h2	12054	0.63677	0.998517	-4.0005
Phb2	12055	0.63677	0.998517	-4.7691
Slc6a13	12056	0.63677	0.998517	-4.8025
Slc25a27	12057	0.63741	0.998517	-6.1307
Gm45208	12058	0.6384	0.998517	-5.1991
Galnt11	12059	0.63669	0.998517	-3.4716
Vmn2r116	12060	0.63678	0.998517	-7.0832
Ddr1	12061	0.63693	0.998517	-6.2087
Spag9	12062	0.63785	0.998517	-1.8496
Trrap	12063	0.63792	0.998517	-1.4715
Arl2	12064	0.63795	0.998517	-4.5266
Crkl	12065	0.63711	0.998517	-2.0892
Ppm1l	12066	0.63728	0.998517	-2.7557
Arl6ip1	12067	0.63787	0.998517	-5.6497
Bves	12068	0.63821	0.998517	-4.2378
Mcee	12069	0.63823	0.998517	-6.4467
Zmynd12	12070	0.6374	0.998517	-3.9506
Ccdc78	12071	0.63826	0.998517	-1.7141
Lmntd2	12072	0.63744	0.998517	-6.5623
Adprhl1	12073	0.63843	0.998517	-0.92717
Aurkb	12074	0.63789	0.998517	-3.9272
Vip	12075	0.63778	0.998517	-1.1468
Trim54	12076	0.63812	0.998517	-5.636
Mybphl	12077	0.63789	0.998517	-5.1268
Xrcc1	12078	0.63886	0.998517	-3.6328
Ctbs	12079	0.63819	0.998517	-4.7194
Polr3a	12080	0.63879	0.998517	-5.6559
Xrcc2	12081	0.63879	0.998517	-5.6559
Rps20	12082	0.63879	0.998517	-5.6559
Olfr453	12083	0.63838	0.998517	-0.13554
Gm1553	12084	0.63858	0.998517	-6.0934
Evpl	12085	0.63891	0.998517	-5.4126
Nepro	12086	0.63931	0.998517	-4.9446
Fbxo16	12087	0.63931	0.998517	-4.4787
Alppl2	12088	0.63931	0.998517	-5.4606
Actr1a	12089	0.63931	0.998517	-5.306
Zfp87	12090	0.63931	0.998517	-4.4874
Ccdc60	12091	0.63931	0.998517	-4.5991
Zmat1	12092	0.6392	0.998517	-0.6527
Jhy	12093	0.63936	0.998517	-2.6971
Dync1li1	12094	0.63946	0.998517	-5.3414
Lgals9	12095	0.63948	0.998517	-5.3229
Prima1	12096	0.64042	0.998517	-5.4455
Trim29	12097	0.64065	0.998517	-1.9349
Mecr	12098	0.64076	0.998517	-5.9615
Acvrl1	12099	0.64079	0.998517	-7.0808
Pigk	12100	0.64085	0.998517	-4.4534
Ak3	12101	0.63999	0.998517	-2.6949
Cenpe	12102	0.6405	0.998517	-5.6668
D630036H23Rik	12103	0.6405	0.998517	-5.6668
Anxa11	12104	0.64022	0.998517	-5.1749
Marcks	12105	0.64113	0.998517	-5.531
Abcb7	12106	0.64052	0.998517	-5.0527
Nop2	12107	0.64052	0.998517	-5.3469
Cfap69	12108	0.64123	0.998517	-5.0078
Dsn1	12109	0.64126	0.998517	-5.3275
Zmat3	12110	0.64128	0.998517	-4.0913
Slfnl1	12111	0.6404	0.998517	-5.8229
Cypt12	12112	0.64135	0.998517	-2.9074
Tulp1	12113	0.64053	0.998517	-3.7093
Mfsd4b5	12114	0.64142	0.998517	-7.5937
Zgrf1	12115	0.64066	0.998517	-2.5727
Gm44148	12116	0.64119	0.998517	-5.6686
Rnf14	12117	0.64069	0.998517	-5.255
Sall3	12118	0.64088	0.998517	-4.0121
Rptn	12119	0.64072	0.998517	-0.45892
Gas2l3	12120	0.64085	0.998517	-3.815
Tm6sf2	12121	0.64178	0.998517	-5.058
Sub1	12122	0.6418	0.998517	-4.7872
Chrm1	12123	0.64185	0.998517	-5.8298
Aldh1a7	12124	0.64192	0.998517	-5.6199
Sertad2	12125	0.64116	0.998517	-6.4641
Zfp53	12126	0.64121	0.998517	-2.3091
D030056L22Rik	12127	0.64177	0.998517	-5.6704
Mrpl51	12128	0.64177	0.998517	-5.6704
Plcxd1	12129	0.64125	0.998517	-2.9559
Aspm	12130	0.64128	0.998517	-2.8911
Pdzrn4	12131	0.64131	0.998517	-2.8707
Zfp760	12132	0.64221	0.998517	-5.7301
Hrh1	12133	0.6414	0.998517	-5.0902
Rdh12	12134	0.64151	0.998517	-3.1851
Alox12b	12135	0.64238	0.998517	-3.7597
Utp6	12136	0.6424	0.998517	-6.2001
Vmn1r70	12137	0.64167	0.998517	-6.766
Lair1	12138	0.64186	0.998517	-5.607
Olfr974	12139	0.6419	0.998517	-5.2026
Phox2b	12140	0.64273	0.998517	-5.0995
Btbd2	12141	0.64277	0.998517	-6.875
Olfr164	12142	0.64213	0.998517	-5.6062
Rev1	12143	0.64213	0.998517	-5.1921
Sirpb1a	12144	0.64213	0.998517	-3.0887
Olfr299	12145	0.64213	0.998517	-4.9754
Rbm34	12146	0.64213	0.998517	-4.4415
Thoc2	12147	0.64213	0.998517	-4.8794
Bmpr1b	12148	0.64213	0.998517	-5.6981
Olfr1295	12149	0.64213	0.998517	-5.3706
Abhd11	12150	0.64213	0.998517	-4.5045
1110038F14Rik	12151	0.64213	0.998517	-5.1878
Vmn2r19	12152	0.64213	0.998517	-4.6777
Plxnd1	12153	0.64213	0.998517	-4.2843
Trem3	12154	0.64213	0.998517	-4.6032
Olfr285	12155	0.64209	0.998517	-5.387
Fam216a	12156	0.64212	0.998517	-5.7365
Has1	12157	0.64214	0.998517	-4.8306
Nrp1	12158	0.6422	0.998517	-2.3784
Tmem263	12159	0.64223	0.998517	-2.9521
Nup37	12160	0.6431	0.998517	-0.65189
Slc30a6	12161	0.64319	0.998517	-5.5777
Fmo6	12162	0.64324	0.998517	-1.0749
Isl1	12163	0.64247	0.998517	-6.6318
H2afy2	12164	0.6432	0.998517	-5.6775
Fbxo25	12165	0.64268	0.998517	-5.1889
Mxd4	12166	0.64352	0.998517	-4.9379
Pyurf	12167	0.64354	0.998517	-3.5415
Klk11	12168	0.64359	0.998517	-6.0855
Rnase10	12169	0.64362	0.998517	-4.4782
Col27a1	12170	0.64373	0.998517	-3.3928
Ces3a	12171	0.64378	0.998517	-6.5223
Ppic	12172	0.64381	0.998517	-4.0185
Derl2	12173	0.643	0.998517	-4.5654
Armc12	12174	0.64383	0.998517	-6.3827
Zranb3	12175	0.64315	0.998517	-6.7144
Adam1b	12176	0.64408	0.998517	-6.502
Utp14b	12177	0.64372	0.998517	-4.5801
Stk17b	12178	0.64376	0.998517	-5.0198
Prdm4	12179	0.64366	0.998517	-1.5906
Efemp1	12180	0.6437	0.998517	-2.1221
Sebox	12181	0.64454	0.998517	-2.8997
Cd8a	12182	0.64382	0.998517	-4.2467
Sap30	12183	0.64388	0.998517	-0.0066225
Ms4a7	12184	0.64472	0.998517	-6.0445
Slc30a1	12185	0.64395	0.998517	-3.8832
Vamp1	12186	0.64484	0.998517	-5.1689
Rmdn1	12187	0.64407	0.998517	-3.3906
Fgf12	12188	0.64431	0.998517	-3.1519
Cd3e	12189	0.64452	0.998517	-2.819
Magea2	12190	0.64509	0.998517	-5.6882
Mbd4	12191	0.64544	0.998517	-5.6117
A630095E13Rik	12192	0.64489	0.998517	-4.4378
Sec31a	12193	0.64492	0.998517	-0.67053
Mindy1	12194	0.64508	0.998517	-4.6897
Gzmf	12195	0.64508	0.998517	-5.1561
Jdp2	12196	0.64508	0.998517	-5.304
Nek8	12197	0.64508	0.998517	-5.5875
Slx	12198	0.64508	0.998517	-5.2618
Pou5f1	12199	0.64508	0.998517	-4.2773
Nit2	12200	0.64508	0.998517	-5.3924
Bop1	12201	0.64508	0.998517	-5.1411
Atat1	12202	0.64508	0.998517	-5.9395
Clca3b	12203	0.64508	0.998517	-4.8754
Gm15947	12204	0.64508	0.998517	-3.4584
Gm47513	12205	0.64508	0.998517	-4.4195
1700001P01Rik	12206	0.64508	0.998517	-4.5126
Ammecr1	12207	0.64502	0.998517	-4.8413
1700018B08Rik	12208	0.64589	0.998517	-5.8564
Sphk1	12209	0.64508	0.998517	-5.4498
Nrxn1	12210	0.64526	0.998517	-4.8429
Hpx	12211	0.64532	0.998517	-4.8231
Zscan5b	12212	0.64618	0.998517	-3.3218
Cebpe	12213	0.64626	0.998517	-6.1923
4930579F01Rik	12214	0.64633	0.998517	-3.4937
Olfr741	12215	0.64646	0.998517	-5.4089
Uba52	12216	0.64623	0.998517	-5.695
Rrm2b	12217	0.64623	0.998517	-5.695
Klhl18	12218	0.64651	0.998517	-4.1166
Fam135a	12219	0.64662	0.998517	-1.6584
Slco2b1	12220	0.64676	0.998517	-6.4665
Zfp27	12221	0.64603	0.998517	-2.0964
Foxd1	12222	0.64686	0.998517	-5.1066
Ginm1	12223	0.64691	0.998517	-7.3031
Smco1	12224	0.64611	0.998517	-2.7105
Polr1b	12225	0.64674	0.998517	-5.6969
Bzw2	12226	0.64706	0.998517	-5.9589
Rorb	12227	0.64631	0.998517	-2.4092
Cdkn1c	12228	0.6471	0.998517	-0.70305
Fbxl17	12229	0.64634	0.998517	-1.0083
Tsga8	12230	0.64637	0.998517	-0.32621
Gm10436	12231	0.64659	0.998517	-2.4756
Cant1	12232	0.64664	0.998517	-4.5232
Slc25a41	12233	0.64727	0.998517	-4.0846
Strap	12234	0.64684	0.998517	-4.4937
Pfas	12235	0.64684	0.998517	-4.2971
Olfr666	12236	0.64671	0.998517	-3.7797
Olfr1154	12237	0.64752	0.998517	-1.5393
Ncoa2	12238	0.6474	0.998517	-5.6988
Dclre1b	12239	0.6474	0.998517	-5.6988
Lnpep	12240	0.6477	0.998517	-2.4677
Galnt5	12241	0.64775	0.998517	-3.1346
Arhgap12	12242	0.64696	0.998517	-2.8868
Ppib	12243	0.64787	0.998517	-3.1672
Tecpr1	12244	0.64795	0.998517	-4.3225
Rims4	12245	0.64797	0.998517	-5.9051
Wipf1	12246	0.64807	0.998517	-3.4466
Ckap2l	12247	0.64732	0.998517	-5.1981
Foxk2	12248	0.64734	0.998517	-2.9688
Ubl4a	12249	0.64814	0.998517	-1.7141
Il15ra	12250	0.64738	0.998517	-6.3764
Rps6kc1	12251	0.64819	0.998517	-6.5741
Ccdc181	12252	0.64746	0.998517	-5.8813
Slc25a29	12253	0.64753	0.998517	-1.0169
Selenoi	12254	0.64833	0.998517	-4.7054
Itga8	12255	0.6484	0.998517	-5.8773
Kat14	12256	0.69931	0.998517	-5.0705
Heatr9	12257	0.64845	0.998517	-6.1409
Cbarp	12258	0.64768	0.998517	-5.685
Slc2a12	12259	0.64772	0.998517	-3.2497
Hmgb4	12260	0.64779	0.998517	-4.8367
Dock11	12261	0.64795	0.998517	-2.7225
BC051019	12262	0.64872	0.998517	-3.1048
Uqcc3	12263	0.64803	0.998517	-4.3844
Capza2	12264	0.64811	0.998517	-4.1299
Gper1	12265	0.64814	0.998517	-4.6391
Ppp1r13b	12266	0.6482	0.998517	-3.5733
Slc2a6	12267	0.64899	0.998517	-3.5918
Cpsf4l	12268	0.64823	0.998517	-3.7687
Ndst4	12269	0.64826	0.998517	-3.6016
Scgb3a2	12270	0.6491	0.998517	-6.4491
Dnajc8	12271	0.64853	0.998517	-5.5667
Ntan1	12272	0.64853	0.998517	-5.3132
Oxsm	12273	0.64853	0.998517	-4.3056
Dtnbp1	12274	0.64853	0.998517	-5.7107
Gabra3	12275	0.64853	0.998517	-4.3628
Fgfr1op	12276	0.64853	0.998517	-4.6453
Eloc	12277	0.64853	0.998517	-4.2814
Gm48342	12278	0.64853	0.998517	-4.5956
Tmem63b	12279	0.64845	0.998517	-6.5666
Rnf6	12280	0.64849	0.998517	-1.7334
Dcpp2	12281	0.64914	0.998517	-5.7093
Ces2h	12282	0.64855	0.998517	-3.2096
Olfr736	12283	0.64952	0.998517	-6.5321
Cntln	12284	0.64955	0.998517	-3.2844
Bcor	12285	0.64882	0.998517	-5.1262
Fxr2	12286	0.64891	0.998517	-4.8692
Mcoln3	12287	0.64971	0.998517	-6.9911
Prtg	12288	0.64895	0.998517	-3.7011
Npnt	12289	0.64898	0.998517	-0.58165
Spdya	12290	0.64986	0.998517	-6.1453
Pik3ap1	12291	0.64988	0.998517	-5.0679
Tmem127	12292	0.64913	0.998517	-4.4352
Lipm	12293	0.64996	0.998517	-2.372
Fam169a	12294	0.64919	0.998517	-3.4849
Rtn1	12295	0.64922	0.998517	-3.9775
Mrps5	12296	0.65012	0.998517	-6.4096
Cypt15	12297	0.65017	0.998517	-2.1939
Zdbf2	12298	0.6494	0.998517	-4.2236
Kcnma1	12299	0.64946	0.998517	-5.6358
Entpd3	12300	0.65028	0.998517	-6.1733
Pcdhb11	12301	0.65032	0.998517	-6.8031
Arl1	12302	0.65035	0.998517	-5.634
Setd7	12303	0.64971	0.998517	-5.0102
Sfxn2	12304	0.6498	0.998517	-6.0718
Nox4	12305	0.64985	0.998517	-2.8786
Galnt10	12306	0.6499	0.998517	-3.2345
Copb2	12307	0.65068	0.998517	-5.7192
Gosr2	12308	0.65068	0.998517	-5.7192
C2cd4b	12309	0.65005	0.998517	-5.2547
Tmem25	12310	0.65034	0.998517	-4.4239
Trim17	12311	0.65038	0.998517	-3.6578
Btnl6	12312	0.65094	0.998517	-6.2433
Bzw1	12313	0.6503	0.998517	-5.687
Tph1	12314	0.65048	0.998517	-3.8091
Rmdn3	12315	0.65128	0.998517	-5.6668
Fam213b	12316	0.65056	0.998517	-6.9972
Slc39a4	12317	0.65144	0.998517	-2.9714
Drd5	12318	0.65149	0.998517	-6.0194
Cd59a	12319	0.65156	0.998517	-4.6188
Tie1	12320	0.65161	0.998517	-5.0906
Tmem65	12321	0.65166	0.998517	-4.7469
Cd74	12322	0.65092	0.998517	-6.9768
Slc25a47	12323	0.65176	0.998517	-4.3763
R3hdml	12324	0.65185	0.998517	-6.4252
Cytl1	12325	0.65105	0.998517	-3.6004
Neurl1b	12326	0.65113	0.998517	-5.6154
Atp9b	12327	0.65188	0.998517	-5.7198
Gm15755	12328	0.65188	0.998517	-5.7198
Apol9b	12329	0.65188	0.998517	-5.7198
Tmc5	12330	0.65118	0.998517	-2.9449
Mrnip	12331	0.65204	0.998517	-4.2948
Rhobtb3	12332	0.65207	0.998517	-1.3922
Myo16	12333	0.6521	0.998517	-3.536
Trib3	12334	0.65138	0.998517	-5.356
Arhgap45	12335	0.65141	0.998517	-5.2267
Olfr195	12336	0.65149	0.998517	-5.2481
C1d	12337	0.65187	0.998517	-5.0465
Cd79a	12338	0.65187	0.998517	-4.1322
AC073683,1	12339	0.65187	0.998517	-4.5091
Gsdmc4	12340	0.65187	0.998517	-4.6116
Cstf3	12341	0.65187	0.998517	-4.3564
Gm49486	12342	0.65187	0.998517	-4.411
Gins3	12343	0.65187	0.998517	-5.0529
Olfr1116	12344	0.65187	0.998517	-5.5117
Gtf2e1	12345	0.65187	0.998517	-4.4999
Epb41l4b	12346	0.65187	0.998517	-5.4645
Tnf	12347	0.65187	0.998517	-5.3261
Gm26899	12348	0.65187	0.998517	-3.6871
Ufd1	12349	0.65187	0.998517	-4.2057
Olfr518	12350	0.6517	0.998517	-3.6385
Nr1h4	12351	0.65182	0.998517	-3.3301
Lilra6	12352	0.65273	0.998517	-4.3496
Rad51ap1	12353	0.65275	0.998517	-5.273
Dnm3	12354	0.6529	0.998517	-6.5357
Gskip	12355	0.65296	0.998517	-1.3835
8030411F24Rik	12356	0.65298	0.998517	-1.7141
Cacna1a	12357	0.65313	0.998517	-5.2432
Cpd	12358	0.6523	0.998517	-4.8169
Ndufs7	12359	0.65323	0.998517	-0.90669
Izumo1	12360	0.65251	0.998517	-1.0411
Rtl5	12361	0.65342	0.998517	-5.3053
Kif26a	12362	0.65354	0.998517	-5.1381
Anks1b	12363	0.65267	0.998517	-0.73284
Usp28	12364	0.65364	0.998517	-7.5659
Pfdn2	12365	0.65357	0.998517	-5.7301
Gm4871	12366	0.65357	0.998517	-5.7301
Ufm1	12367	0.65357	0.998517	-5.7301
C1ra	12368	0.65357	0.998517	-5.7301
Tprgl	12369	0.65287	0.998517	-2.7325
Pirt	12370	0.65376	0.998517	-4.5026
Capn5	12371	0.65294	0.998517	-1.4872
Tm4sf1	12372	0.65383	0.998517	-5.634
Shcbp1	12373	0.65334	0.998517	-4.2503
Fos	12374	0.65388	0.998517	-1.3359
Fam107b	12375	0.65393	0.998517	-3.8385
Nhs	12376	0.65315	0.998517	-5.2684
Tnfrsf13c	12377	0.65408	0.998517	-1.5514
Fbxw13	12378	0.65452	0.998517	-3.8385
Zfp488	12379	0.65337	0.998517	-4.4994
Cklf	12380	0.65344	0.998517	-4.9891
Aldh1a3	12381	0.6544	0.998517	-6.2598
Usp27x	12382	0.65445	0.998517	-4.3763
Adat3	12383	0.65364	0.998517	-5.3971
Tmbim1	12384	0.65454	0.998517	-5.3
Pabpc6	12385	0.65374	0.998517	-5.2072
Pnpo	12386	0.65458	0.998517	-4.7263
Ankrd55	12387	0.6539	0.998517	-4.5956
Rbp7	12388	0.65476	0.998517	-5.058
Olfr1115	12389	0.65406	0.998517	-0.24433
Smarcd2	12390	0.65412	0.998517	-2.4278
Cyp2d9	12391	0.65496	0.998517	-5.5407
Mau2	12392	0.655	0.998517	-6.0405
Olfr495	12393	0.65429	0.998517	-3.1365
Lage3	12394	0.65438	0.998517	-4.5217
Pcmtd2	12395	0.6552	0.998517	-3.7186
Kyat1	12396	0.65523	0.998517	-2.0395
Fam124a	12397	0.65447	0.998517	-4.4967
Rab11b	12398	0.65533	0.998517	-6.3164
Hsp90b1	12399	0.65539	0.998517	-5.1381
Akap9	12400	0.65546	0.998517	-3.8385
Tec	12401	0.6554	0.998517	-5.7404
Mthfs	12402	0.6554	0.998517	-5.7404
Tssk3	12403	0.65554	0.998517	-3.1511
Olfr1260	12404	0.65478	0.998517	-2.363
Rnf31	12405	0.65566	0.998517	-3.3397
Shd	12406	0.65486	0.998517	-2.6188
Atp13a2	12407	0.6549	0.998517	-0.71003
4930568D16Rik	12408	0.655	0.998517	-3.4085
Gckr	12409	0.65509	0.998517	-3.22
Acoxl	12410	0.65593	0.998517	-3.0189
Tkt	12411	0.65522	0.998517	-4.5077
Oas1c	12412	0.65556	0.998517	-4.288
Vps72	12413	0.65556	0.998517	-5.2334
Rap1gap2	12414	0.65556	0.998517	-4.8577
Tbc1d25	12415	0.65556	0.998517	-3.2375
Polr3h	12416	0.65556	0.998517	-4.4588
1810009A15Rik	12417	0.65556	0.998517	-4.1928
Il12a	12418	0.65556	0.998517	-4.1928
Mmaa	12419	0.65556	0.998517	-4.5429
Adgrf2	12420	0.65556	0.998517	-4.61
Gnpda2	12421	0.65556	0.998517	-5.5683
Gtf2h4	12422	0.65556	0.998517	-4.98
Guk1	12423	0.65556	0.998517	-5.1584
Mnx1	12424	0.65556	0.998517	-5.2268
Pramef17	12425	0.65556	0.998517	-4.6272
Myh6	12426	0.65556	0.998517	-4.9335
Nudt16	12427	0.6562	0.998517	-3.214
Mkrn1	12428	0.65651	0.998517	-1.6552
Syt17	12429	0.65667	0.998517	-1.4935
Rnpc3	12430	0.65662	0.998517	-5.743
Hist1h2bb	12431	0.65669	0.998517	-4.0846
Cdk19	12432	0.65682	0.998517	-3.1672
Arsg	12433	0.65609	0.998517	-5.9718
Arsb	12434	0.6569	0.998517	-3.9842
Erc2	12435	0.65618	0.998517	-5.2318
Gabra2	12436	0.65628	0.998517	-2.917
Ucn	12437	0.65707	0.998517	-6.3362
Thtpa	12438	0.65633	0.998517	-5.9804
Cog1	12439	0.6564	0.998517	-5.0446
Chrna6	12440	0.65718	0.998517	-6.0855
Kctd4	12441	0.65728	0.998517	-6.0252
Sema3d	12442	0.6566	0.998517	-2.8108
Slc4a10	12443	0.65739	0.998517	-6.5324
Cdx2	12444	0.65666	0.998517	-4.064
Trabd2b	12445	0.65742	0.998517	-5.9357
Cacna1i	12446	0.65746	0.998517	-1.8892
Tmem63a	12447	0.65682	0.998517	-4.9785
Gm14205	12448	0.6571	0.998517	-3.7281
Asxl1	12449	0.65771	0.998517	-1.8697
Ptgs1	12450	0.65787	0.998517	-2.5649
Sh2d3c	12451	0.65716	0.998517	-6.6138
Them4	12452	0.65785	0.998517	-5.7506
Olfr315	12453	0.65722	0.998517	-5.639
Pgs1	12454	0.65724	0.998517	-1.7403
Meis1	12455	0.65796	0.998517	-4.4534
Wdr62	12456	0.6573	0.998517	-4.2685
Atg5	12457	0.65805	0.998517	-6.4691
Foxd2	12458	0.65817	0.998517	-5.9098
Rfxap	12459	0.65748	0.998517	-1.7265
Lrat	12460	0.65753	0.998517	-5.2528
Gm45141	12461	0.65756	0.998517	-4.473
Trpv4	12462	0.65759	0.998517	-4.695
Kif26b	12463	0.65767	0.998517	-2.4861
Endov	12464	0.6577	0.998517	-0.89225
Gm26885	12465	0.65849	0.998517	-5.1991
Orai1	12466	0.65784	0.998517	-3.6345
Mafg	12467	0.65788	0.998517	-3.3172
Rab5a	12468	0.65871	0.998517	-2.3673
Ier3	12469	0.65806	0.998517	-2.7248
Gabra5	12470	0.65879	0.998517	-6.4096
Fam89b	12471	0.65812	0.998517	-5.9714
Vwa7	12472	0.65821	0.998517	-1.0227
1700001L19Rik	12473	0.65888	0.998517	-4.8455
Ifna14	12474	0.65892	0.998517	-2.1415
Ano6	12475	0.65894	0.998517	-3.2844
Lrrc66	12476	0.65827	0.998517	-6.715
Decr2	12477	0.65902	0.998517	-1.1862
Ccdc166	12478	0.65844	0.998517	-0.34438
Rhox2b	12479	0.65923	0.998517	-5.7608
Mrpl57	12480	0.65923	0.998517	-5.7608
Gm26695	12481	0.65923	0.998517	-5.7608
Gps1	12482	0.65923	0.998517	-5.7608
Foxk1	12483	0.65927	0.998517	-2.4016
Mcmbp	12484	0.6593	0.998517	-5.7198
Ccdc141	12485	0.65899	0.998517	-4.4627
Rfc2	12486	0.65899	0.998517	-4.4314
Snx7	12487	0.65899	0.998517	-4.9062
Emilin1	12488	0.65899	0.998517	-5.2335
Ssxb9	12489	0.65899	0.998517	-4.3986
Ddost	12490	0.65899	0.998517	-4.8723
Mydgf	12491	0.65899	0.998517	-4.8245
Ciao1	12492	0.65899	0.998517	-4.4828
Npc2	12493	0.65899	0.998517	-5.5146
Olfr1306	12494	0.65899	0.998517	-5.3558
Olfr361	12495	0.65899	0.998517	-4.5215
Parva	12496	0.65899	0.998517	-5.3537
Prune2	12497	0.65892	0.998517	-2.5372
Mip	12498	0.6596	0.998517	-2.2778
Tbx10	12499	0.65963	0.998517	-0.95772
En2	12500	0.65911	0.998517	-6.4045
Apbb3	12501	0.65928	0.998517	-3.2015
Olfr539	12502	0.65945	0.998517	-2.9293
Ctif	12503	0.66017	0.998517	-4.4609
Wt1	12504	0.66019	0.998517	-5.1714
Gm15295	12505	0.66031	0.998517	-5.7664
Abcb11	12506	0.66036	0.998517	-1.6043
Zic3	12507	0.66	0.998517	-2.4759
Pcdhb4	12508	0.66067	0.998517	-4.8263
Olfr1303	12509	0.66069	0.998517	-5.7682
4932438A13Rik	12510	0.66009	0.998517	-5.5855
Pqbp1	12511	0.66015	0.998517	-5.6364
Eya2	12512	0.66081	0.998517	-3.9842
Cyp4f18	12513	0.66041	0.998517	-4.6387
Ttc29	12514	0.66025	0.998517	-6.2447
Xkr5	12515	0.66028	0.998517	-1.9774
Themis2	12516	0.66096	0.998517	-5.6117
Cyp3a25	12517	0.66063	0.998517	-4.1133
Epb41l1	12518	0.6604	0.998517	-6.3959
Krtap1-5	12519	0.66043	0.998517	-6.5719
1700031F05Rik	12520	0.66112	0.998517	-5.2061
Hoxd9	12521	0.66114	0.998517	-2.8242
Ajuba	12522	0.66046	0.998517	-5.6778
Olfr1113	12523	0.66117	0.998517	-6.169
Irs1	12524	0.66055	0.998517	-5.8407
Cd4	12525	0.66127	0.998517	-4.0846
Rassf10	12526	0.66128	0.998517	-4.9379
Rwdd3	12527	0.66063	0.998517	-3.4351
Gm9917	12528	0.66133	0.998517	-2.7447
Acss2	12529	0.66147	0.998517	-2.4756
Mdm2	12530	0.66154	0.998517	-5.7709
F930015N05Rik	12531	0.66154	0.998517	-5.7709
Rasgef1c	12532	0.66094	0.998517	-3.5702
Amy1	12533	0.66097	0.998517	-3.2337
Olfr1102	12534	0.66168	0.998517	-2.2635
Cabp7	12535	0.66109	0.998517	-5.8558
Mrpl41	12536	0.66198	0.998517	-4.1479
BC049762	12537	0.66143	0.998517	-5.5784
A430033K04Rik	12538	0.66148	0.998517	-4.564
Msh5	12539	0.66151	0.998517	-2.9909
Olfr1416	12540	0.66217	0.998517	-7.0832
Scn2b	12541	0.66248	0.998517	-2.6757
Olfr1095	12542	0.66253	0.998517	-6.8674
Camk2n2	12543	0.66216	0.998517	-3.7174
2410002F23Rik	12544	0.66216	0.998517	-4.9744
Atp1a1	12545	0.66216	0.998517	-4.4569
C1rb	12546	0.66216	0.998517	-4.9947
Dlat	12547	0.66216	0.998517	-5.2991
Serpina9	12548	0.66216	0.998517	-4.9385
Pdia5	12549	0.66216	0.998517	-5.1527
Olfr153	12550	0.66216	0.998517	-4.733
Strbp	12551	0.66216	0.998517	-5.1629
Zfp7	12552	0.66216	0.998517	-4.4978
Ykt6	12553	0.66216	0.998517	-4.5995
Ttll1	12554	0.66216	0.998517	-5.7042
Gm4763	12555	0.66216	0.998517	-3.4647
Glt8d2	12556	0.66216	0.998517	-5.1148
Eef2k	12557	0.66216	0.998517	-5.7592
Hormad1	12558	0.66216	0.998517	-5.2284
Mastl	12559	0.66216	0.998517	-4.8206
Lsm2	12560	0.66216	0.998517	-4.5821
Krt75	12561	0.66216	0.998517	-4.4356
Pet2	12562	0.66202	0.998517	-4.5106
P4hb	12563	0.66211	0.998517	-5.0976
Ankrd66	12564	0.66278	0.998517	-4.4282
Srm	12565	0.66295	0.998517	-4.3496
Gpr88	12566	0.66234	0.998517	-3.604
Cry2	12567	0.66237	0.998517	-0.86531
Edn1	12568	0.6631	0.998517	-1.9373
Gm14137	12569	0.66311	0.998517	-4.6814
Stoml2	12570	0.66318	0.998517	-5.058
Olfr633	12571	0.66323	0.998517	-2.704
Strn3	12572	0.66325	0.998517	-5.0906
Egfl8	12573	0.66263	0.998517	-3.6845
Dlst	12574	0.66336	0.998517	-5.7809
Ncf2	12575	0.66336	0.998517	-5.7809
Taf4b	12576	0.66265	0.998517	-5.8543
Golga4	12577	0.66287	0.998517	-0.1703
Smarca1	12578	0.66356	0.998517	-5.4806
Zfp827	12579	0.66365	0.998517	-4.0846
Elovl4	12580	0.66305	0.998517	-5.0477
Efcab10	12581	0.66372	0.998517	-5.5428
Omt2a	12582	0.66308	0.998517	-5.1583
Zfp386	12583	0.66386	0.998517	-4.6188
Zp3	12584	0.66403	0.998517	-6.1667
Clec4b1	12585	0.66406	0.998517	-5.0906
Fgf4	12586	0.66348	0.998517	-4.2574
Scn2a	12587	0.66415	0.998517	-4.7469
1700001O22Rik	12588	0.66355	0.998517	-5.5305
Dnm2	12589	0.66379	0.998517	-5.7724
Rdh10	12590	0.66379	0.998517	-5.1482
Irf6	12591	0.66379	0.998517	-5.7493
Slc35d3	12592	0.66384	0.998517	-5.2824
Isyna1	12593	0.664	0.998517	-6.0305
Ica1	12594	0.66406	0.998517	-2.9951
Slamf8	12595	0.66408	0.998517	-6.0346
Pramef20	12596	0.66412	0.998517	-6.3605
March4	12597	0.66484	0.998517	-6.6931
Chchd5	12598	0.66494	0.998517	-5.7894
Dnaic1	12599	0.66462	0.998517	-4.7833
Pkd1	12600	0.6653	0.998517	-5.5891
Ttc4	12601	0.6655	0.998517	-5.7908
Cldn3	12602	0.66489	0.998517	-1.8601
Bcl2l10	12603	0.66548	0.998517	-1.3956
Klhl15	12604	0.6655	0.998517	-6.6179
Rapgef4	12605	0.66495	0.998517	-3.137
Prl7a2	12606	0.66553	0.998517	-4.5734
Dgat2	12607	0.66502	0.998517	-2.5025
Ccdc40	12608	0.66508	0.998517	-3.2558
Ckap4	12609	0.66571	0.998517	-6.3046
Vmn1r215	12610	0.66573	0.998517	-1.5914
Ints8	12611	0.66579	0.998517	-2.4194
Defb18	12612	0.66582	0.998517	-5.2438
Zswim9	12613	0.66533	0.998517	-5.9724
Rangap1	12614	0.66599	0.998517	-5.7908
Snapc1	12615	0.66599	0.998517	-5.7908
AC132460,1	12616	0.66599	0.998517	-5.7908
Ntmt1	12617	0.66594	0.998517	-4.8153
Olfr356	12618	0.66596	0.998517	-5.9051
Slfn4	12619	0.66602	0.998517	-4.8832
Cyp26b1	12620	0.66605	0.998517	-5.8586
Gm5771	12621	0.6656	0.998517	-5.7326
Arhgef33	12622	0.66621	0.998517	-5.3981
Nrbp1	12623	0.66587	0.998517	-4.9577
Nup88	12624	0.66587	0.998517	-4.4503
Sf3b5	12625	0.66587	0.998517	-4.4171
Lhfpl2	12626	0.66587	0.998517	-4.461
Polq	12627	0.66587	0.998517	-5.6713
Fam228a	12628	0.66587	0.998517	-4.3456
Cstf1	12629	0.66587	0.998517	-5.4499
Ccnh	12630	0.66587	0.998517	-4.5223
Gpi1	12631	0.66587	0.998517	-4.4283
Exoc6	12632	0.66634	0.998517	-4.3496
Cd80	12633	0.66637	0.998517	-1.6498
Rbsn	12634	0.66587	0.998517	-6.6861
Zp3r	12635	0.66649	0.998517	-5.0906
Aaed1	12636	0.66656	0.998517	-4.3496
Pax8	12637	0.66661	0.998517	-4.7872
Szrd1	12638	0.66664	0.998517	-4.6188
Prelid1	12639	0.66612	0.998517	-6.0536
Cntnap5b	12640	0.66628	0.998517	-4.2516
Ankrd24	12641	0.66654	0.998517	-4.7973
Slain2	12642	0.66714	0.998517	-5.9142
Cma1	12643	0.66725	0.998517	-2.5973
Lrfn4	12644	0.6667	0.998517	-5.3906
Amph	12645	0.66733	0.998517	-4.2666
Olfr948	12646	0.6674	0.998517	-1.8723
Tet2	12647	0.66749	0.998517	-5.8736
Krt27	12648	0.66701	0.998517	-3.4944
Fyn	12649	0.66759	0.998517	-4.7672
Fndc4	12650	0.66761	0.998517	-7.2678
Med24	12651	0.66708	0.998517	-2.6221
Patl1	12652	0.66708	0.998517	-2.1549
Efnb3	12653	0.6677	0.998517	-5.9137
Lrig1	12654	0.66772	0.998517	-3.525
Cep68	12655	0.66723	0.998517	-3.1509
Serpinf1	12656	0.66737	0.998517	-5.1025
Olfr894	12657	0.6679	0.998517	-1.6922
Rab3c	12658	0.66739	0.998517	-4.5841
Lefty2	12659	0.66754	0.998517	-2.638
Cdx4	12660	0.66806	0.998517	-4.3496
Pipox	12661	0.66764	0.998517	-5.8693
Ldb2	12662	0.66777	0.998517	-4.5418
Slc25a25	12663	0.66779	0.998517	-4.2287
Osgin2	12664	0.66835	0.998517	-5.8045
Gemin2	12665	0.66844	0.998517	-5.807
C530008M17Rik	12666	0.66781	0.998517	-5.9874
Lypd4	12667	0.66788	0.998517	-4.3456
B3gat2	12668	0.66839	0.998517	-3.4937
Dlgap4	12669	0.668	0.998517	-6.1365
Hectd3	12670	0.66809	0.998517	-3.2066
Ash1l	12671	0.66817	0.998517	-4.4912
Apol8	12672	0.66828	0.998517	-5.5781
Gstt2	12673	0.66877	0.998517	-5.9673
Pde4b	12674	0.66883	0.998517	-5.0415
Ccdc32	12675	0.66837	0.998517	-1.5437
Slc35c2	12676	0.6689	0.998517	-6.4772
Atg7	12677	0.66897	0.998517	-6.8627
5430401F13Rik	12678	0.66916	0.998517	-5.8105
Lrrc38	12679	0.669	0.998517	-5.6521
Exog	12680	0.66852	0.998517	-5.6876
R3hdm4	12681	0.66902	0.998517	-2.7447
Nxt2	12682	0.66908	0.998517	-2.4275
Ly6g5b	12683	0.66861	0.998517	-5.4604
Zfp976	12684	0.66917	0.998517	-6.1487
Vmn1r234	12685	0.6687	0.998517	-3.6954
Klk1b1	12686	0.66925	0.998517	-3.7996
Dnajb11	12687	0.66934	0.998517	-5.6199
4930595M18Rik	12688	0.66893	0.998517	-2.7216
Fopnl	12689	0.66952	0.998517	-6.4415
Olfr1211	12690	0.66906	0.998517	-6.5768
Unc13b	12691	0.66914	0.998517	-5.3949
Slco3a1	12692	0.66933	0.998517	-5.5062
Rcan1	12693	0.66933	0.998517	-5.452
Gmeb2	12694	0.66933	0.998517	-4.5561
Arl14epl	12695	0.66933	0.998517	-5.1725
Oxld1	12696	0.66933	0.998517	-5.2038
Hist1h2ab	12697	0.66933	0.998517	-5.4116
Nlrp4b	12698	0.66933	0.998517	-5.7146
Arid4a	12699	0.66933	0.998517	-5.5322
Olfr521	12700	0.66919	0.998517	-3.5026
Maml1	12701	0.66922	0.998517	-5.7037
Olfr248	12702	0.66937	0.998517	-2.4683
Ccdc74a	12703	0.66939	0.998517	-4.9819
Dnpep	12704	0.66944	0.998517	-2.2807
Kcnmb4	12705	0.66998	0.998517	-3.1511
Olfr1564	12706	0.67024	0.998517	-5.8121
Trmt13	12707	0.67018	0.998517	-4.8069
Nudt1	12708	0.67021	0.998517	-1.7928
Syce1	12709	0.67041	0.998517	-4.4282
Slc2a8	12710	0.67001	0.998517	-5.1328
Igdcc4	12711	0.67004	0.998517	-6.3647
Myo1f	12712	0.67017	0.998517	-4.9241
Gprasp1	12713	0.67025	0.998517	-3.6469
Hpcal1	12714	0.67074	0.998517	-6.1253
Lrrc59	12715	0.67079	0.998517	-6.5741
Ripor1	12716	0.67042	0.998517	-6.003
Cep290	12717	0.6706	0.998517	-3.8954
Ehmt1	12718	0.67087	0.998517	-4.3998
Adgra3	12719	0.67073	0.998517	-4.334
Musk	12720	0.67099	0.998517	-3.6609
Eif3f	12721	0.6716	0.998517	-5.8202
Fkbp1b	12722	0.6716	0.998517	-5.8202
Mrpl50	12723	0.67122	0.998517	-2.0993
Prdx5	12724	0.6718	0.998517	-5.5428
Cep19	12725	0.6718	0.998517	-2.1085
Anapc5	12726	0.6718	0.998517	-4.6628
Pcsk5	12727	0.6718	0.998517	-1.5364
Bms1	12728	0.6718	0.998517	-5.4853
Scaf4	12729	0.6718	0.998517	-5.0033
Olfr1299	12730	0.6718	0.998517	-3.9842
Cga	12731	0.6718	0.998517	-4.3225
Tcea3	12732	0.6718	0.998517	-2.1606
Lrrc39	12733	0.6718	0.998517	-1.5364
Rpa3	12734	0.6718	0.998517	-6.5777
Tm2d2	12735	0.67145	0.998517	-4.4846
Stox1	12736	0.6713	0.998517	-5.9049
Tmem242	12737	0.67155	0.998517	-4.7225
Mrps15	12738	0.67148	0.998517	-4.753
Hps4	12739	0.67173	0.998517	-2.2378
Epha7	12740	0.67197	0.998517	-5.3371
Tas1r1	12741	0.67201	0.998517	-4.4165
Acsf3	12742	0.67214	0.998517	-4.9949
Steap4	12743	0.67226	0.998517	-5.3319
Ier5	12744	0.67279	0.998517	-6.494
Tox3	12745	0.67229	0.998517	-5.6694
Olfr220	12746	0.67238	0.998517	-3.197
Tango2	12747	0.67297	0.998517	-5.0814
Gm15635	12748	0.67325	0.998517	-5.8299
Olfr1198	12749	0.67325	0.998517	-5.8299
Stat3	12750	0.67325	0.998517	-5.8299
Nup107	12751	0.67325	0.998517	-5.8299
1700020L24Rik	12752	0.67308	0.998517	-1.661
S100a1	12753	0.67276	0.998517	-0.5598
Ntpcr	12754	0.67278	0.998517	-3.918
Ascl2	12755	0.6729	0.998517	-4.6244
Igsf10	12756	0.6735	0.998517	-5.4488
Eif4a2	12757	0.67358	0.998517	-5.5545
Tubb2a	12758	0.67377	0.998517	-6.2726
Asgr1	12759	0.67324	0.998517	-3.7734
Nexn	12760	0.67385	0.998517	-4.2666
Ap4m1	12761	0.67329	0.998517	-4.4252
Mmd2	12762	0.67388	0.998517	-2.7299
Amer2	12763	0.67335	0.998517	-4.7357
Map2k1	12764	0.67341	0.998517	-5.5729
Pgm3	12765	0.67359	0.998517	-5.7991
Cldn1	12766	0.67359	0.998517	-4.8465
Elac2	12767	0.67359	0.998517	-5.2827
Fcrla	12768	0.67359	0.998517	-4.6427
Hmgcr	12769	0.67359	0.998517	-4.4225
Fam193a	12770	0.67359	0.998517	-5.822
Klk1b9	12771	0.67359	0.998517	-5.4817
Txnl1	12772	0.67359	0.998517	-5.5258
Zfhx3	12773	0.67359	0.998517	-5.2654
Ssxb5	12774	0.67359	0.998517	-5.827
Tlr4	12775	0.67359	0.998517	-5.4213
Wars2	12776	0.67359	0.998517	-5.3413
Gm49566	12777	0.67359	0.998517	-5.3065
Slc25a24	12778	0.67359	0.998517	-5.6328
Arfrp1	12779	0.67437	0.998517	-5.8344
Egln2	12780	0.67376	0.998517	-3.7098
Aplp1	12781	0.67379	0.998517	-3.2919
Fermt2	12782	0.67442	0.998517	-5.6668
Tecpr2	12783	0.67444	0.998517	-3.8385
Mei4	12784	0.67393	0.998517	-5.4834
Egfr	12785	0.67455	0.998517	-4.5502
Synpr	12786	0.67396	0.998517	-6.5393
Lzts1	12787	0.67466	0.998517	-3.1048
2610318N02Rik	12788	0.67466	0.998517	-1.8273
D2hgdh	12789	0.6741	0.998517	-4.4742
Ank2	12790	0.67424	0.998517	-2.2363
Nkd1	12791	0.6743	0.998517	-4.5977
Celsr2	12792	0.67433	0.998517	-6.0294
Srsf11	12793	0.67497	0.998517	-2.8524
Bend4	12794	0.67499	0.998517	-4.9733
Map2	12795	0.67504	0.998517	-5.6454
Ppp1r3a	12796	0.67448	0.998517	-1.7137
Wdr13	12797	0.67453	0.998517	-1.8501
Stradb	12798	0.67521	0.998517	-4.9199
Fam43a	12799	0.67461	0.998517	-4.4273
Zbtb38	12800	0.67467	0.998517	-4.0912
Icam2	12801	0.67549	0.998517	-6.8657
Azi2	12802	0.6749	0.998517	-6.0123
2810457G06Rik	12803	0.6756	0.998517	-5.8395
Dzank1	12804	0.6756	0.998517	-5.8395
Vmn1r16	12805	0.67563	0.998517	-4.4534
Nxph2	12806	0.67505	0.998517	-3.9662
Men1	12807	0.67515	0.998517	-2.1972
Coa5	12808	0.67585	0.998517	-1.8774
Gm7694	12809	0.67527	0.998517	-6.3417
Pml	12810	0.67535	0.998517	-5.9666
Slc25a26	12811	0.67539	0.998517	-4.4363
Olfr855	12812	0.67543	0.998517	-5.1917
Ifi47	12813	0.67618	0.998517	-5.8407
Siah2	12814	0.67545	0.998517	-5.8919
Slc38a10	12815	0.6761	0.998517	-5.8344
Rrp8	12816	0.67567	0.998517	-2.4455
Csrp2	12817	0.67576	0.998517	-4.2561
Col24a1	12818	0.67639	0.998517	-2.2352
Chic1	12819	0.67578	0.998517	-3.1022
Ppp1r14d	12820	0.67591	0.998517	-4.659
Cwc15	12821	0.67654	0.998517	-4.2084
Tshr	12822	0.67597	0.998517	-6.5947
Igsf3	12823	0.67657	0.998517	-6.3704
Kel	12824	0.676	0.998517	-2.2602
Zap70	12825	0.67606	0.998517	-5.076
A230004M16Rik	12826	0.67678	0.998517	-5.8491
1700010B08Rik	12827	0.67678	0.998517	-5.8491
Pakap	12828	0.67678	0.998517	-5.8491
Tgfbr3l	12829	0.67678	0.998517	-5.8491
Alpl	12830	0.67667	0.998517	-6.0855
Olfr568	12831	0.67677	0.998517	-4.2378
Nell1	12832	0.67625	0.998517	-0.68601
Olfr1037	12833	0.6769	0.998517	-3.7186
Dmpk	12834	0.67636	0.998517	-4.44
Ralgapb	12835	0.67702	0.998517	-7.3257
Ipo8	12836	0.67716	0.998517	-1.3591
Gm14817	12837	0.67733	0.998517	-5.8544
Pcdh11x	12838	0.67659	0.998517	-4.8472
Olfr1391	12839	0.67734	0.998517	-4.7045
Snx8	12840	0.67683	0.998517	-4.7276
Slamf1	12841	0.67685	0.998517	-0.828
Tctex1d4	12842	0.67766	0.998517	-4.9441
Olfr1396	12843	0.67715	0.998517	-4.9662
C87499	12844	0.67723	0.998517	-6.0066
Neurod4	12845	0.67727	0.998517	-4.1465
Gm44297	12846	0.678	0.998517	-5.8564
Ccdc112	12847	0.678	0.998517	-5.8564
Ift52	12848	0.678	0.998517	-5.8564
Rangrf	12849	0.678	0.998517	-5.8564
Ppm1d	12850	0.678	0.998517	-5.8564
Bmp8a	12851	0.67787	0.998517	-4.6843
Lrrc8e	12852	0.67729	0.998517	-5.8578
Trmu	12853	0.67732	0.998517	-6.9306
Nek1	12854	0.67795	0.998517	-3.9842
Akap10	12855	0.67778	0.998517	-5.3945
Tbk1	12856	0.67778	0.998517	-3.9057
4933411K16Rik	12857	0.67778	0.998517	-5.3913
Stk19	12858	0.67778	0.998517	-5.4029
Mtrex	12859	0.67778	0.998517	-4.6309
Cnot2	12860	0.67778	0.998517	-5.1003
Stc1	12861	0.67778	0.998517	-4.8042
Tmem253	12862	0.67778	0.998517	-4.9964
Trim34a	12863	0.67778	0.998517	-4.4926
Trappc4	12864	0.67778	0.998517	-5.6091
Vps37a	12865	0.67778	0.998517	-4.8861
Bcl3	12866	0.67752	0.998517	-2.8421
Lypd3	12867	0.67761	0.998517	-6.3232
Npy6r	12868	0.67764	0.998517	-6.168
Ddi1	12869	0.67829	0.998517	-4.1166
Mapk15	12870	0.67771	0.998517	-4.1821
Myo19	12871	0.67837	0.998517	-1.1911
Tspan2	12872	0.67844	0.998517	-5.9051
P2ry4	12873	0.67847	0.998517	-5.0744
Dnajc13	12874	0.67797	0.998517	-5.3916
Morn2	12875	0.67813	0.998517	-6.1715
Crh	12876	0.6788	0.998517	-2.6521
Gpr4	12877	0.67888	0.998517	-3.1048
Stom	12878	0.67827	0.998517	-4.1384
Tspo	12879	0.67831	0.998517	-2.5188
Ppp5c	12880	0.67902	0.998517	-1.2262
Ufc1	12881	0.67904	0.998517	-4.5963
Gm20470	12882	0.67913	0.998517	-5.8586
Slc35a4	12883	0.67913	0.998517	-5.8586
Gm26563	12884	0.67913	0.998517	-5.8586
Egr4	12885	0.67856	0.998517	-5.7864
9430015G10Rik	12886	0.67922	0.998517	-5.134
Akap17b	12887	0.67871	0.998517	-3.3682
Dnajb2	12888	0.67879	0.998517	-4.9869
Slc9b1	12889	0.67951	0.998517	-6.3347
Map2k3	12890	0.67898	0.998517	-5.0061
Zfp455	12891	0.67967	0.998517	-4.0846
Olfr305	12892	0.67972	0.998517	-5.9412
Trpv1	12893	0.67974	0.998517	-6.6848
Mettl2	12894	0.67917	0.998517	-3.351
Krtap9-3	12895	0.67978	0.998517	-3.1048
Rnf219	12896	0.67919	0.998517	-6.2263
Fli1	12897	0.67981	0.998517	-4.4534
Pramel6	12898	0.67985	0.998517	-6.9159
Tmem213	12899	0.67994	0.998517	-4.0846
Tent5b	12900	0.67998	0.998517	-6.1641
Olfr307	12901	0.68003	0.998517	-6.9422
Car5b	12902	0.67943	0.998517	-5.4177
Ctsd	12903	0.67947	0.998517	-6.1115
Gm45837	12904	0.6795	0.998517	-3.0323
Rwdd4a	12905	0.67968	0.998517	-2.6405
Gm49416	12906	0.6804	0.998517	-5.868
Espnl	12907	0.68011	0.998517	-4.6997
Mfsd9	12908	0.68011	0.998517	-5.3484
Birc2	12909	0.67988	0.998517	-3.2652
Vsig8	12910	0.68001	0.998517	-6.3825
Cox6b2	12911	0.68006	0.998517	-2.8228
Esrrg	12912	0.68027	0.998517	-0.36123
Olfr641	12913	0.68095	0.998517	-5.3812
Nectin4	12914	0.68095	0.998517	-3.1276
Pramel7	12915	0.68095	0.998517	-4.0185
Ptov1	12916	0.68095	0.998517	-4.4534
Prom2	12917	0.68095	0.998517	-5.0415
Kdm2a	12918	0.68095	0.998517	-6.2674
Htra1	12919	0.68095	0.998517	-4.5734
Bag6	12920	0.68095	0.998517	-5.6229
Aaas	12921	0.68095	0.998517	-5.6199
Mut	12922	0.68095	0.998517	-3.9598
Mrpl11	12923	0.68095	0.998517	-2.667
Rbbp8nl	12924	0.68095	0.998517	-4.6188
Txndc2	12925	0.68095	0.998517	-2.9714
Vmn1r82	12926	0.68095	0.998517	-6.0211
Zfp317	12927	0.68095	0.998517	-6.1174
Spata4	12928	0.68095	0.998517	-6.1864
Trpv5	12929	0.68095	0.998517	-2.0557
Ankrd50	12930	0.68037	0.998517	-5.0108
Nid1	12931	0.6804	0.998517	-6.3354
Zfp72	12932	0.68042	0.998517	-3.0783
Raly	12933	0.68064	0.998517	-5.0671
Ahctf1	12934	0.68152	0.998517	-5.8773
Uba3	12935	0.68152	0.998517	-5.8773
Tnfrsf19	12936	0.68097	0.998517	-3.325
Cdc42ep4	12937	0.68108	0.998517	-2.3029
Slc6a5	12938	0.68113	0.998517	-4.8739
Hexa	12939	0.68119	0.998517	-3.2134
Larp7	12940	0.68191	0.998517	-4.6188
Snx1	12941	0.68193	0.998517	-3.8763
Zic2	12942	0.68144	0.998517	-5.8515
Grem2	12943	0.6815	0.998517	-4.1475
Vstm5	12944	0.68153	0.998517	-2.857
Il27ra	12945	0.68217	0.998517	-6.6408
Olfr139	12946	0.68162	0.998517	-4.5192
Bpifb4	12947	0.68168	0.998517	-0.22554
Ash2l	12948	0.68231	0.998517	-3.9491
Gstt3	12949	0.68245	0.998517	-5.8781
Lrrc51	12950	0.68245	0.998517	-5.8781
Myl1	12951	0.68245	0.998517	-5.8781
Mmp1b	12952	0.68204	0.998517	-5.2069
Nabp1	12953	0.68204	0.998517	-5.6448
Ppwd1	12954	0.68204	0.998517	-5.092
Mcl1	12955	0.68204	0.998517	-5.4374
Gm26819	12956	0.68204	0.998517	-4.4953
Golt1b	12957	0.68204	0.998517	-4.6701
Lgals3	12958	0.68204	0.998517	-5.8924
Tardbp	12959	0.68204	0.998517	-5.4235
Tas2r110	12960	0.68204	0.998517	-5.0082
Ttll2	12961	0.68204	0.998517	-5.415
Slc11a2	12962	0.68204	0.998517	-4.5361
Wrnip1	12963	0.68204	0.998517	-5.3183
Vdac3	12964	0.68204	0.998517	-5.6334
Rab40c	12965	0.68204	0.998517	-5.5219
Zwilch	12966	0.68204	0.998517	-4.7516
Xk	12967	0.68204	0.998517	-5.135
Apol7e	12968	0.68204	0.998517	-5.629
Tcl1b2	12969	0.68194	0.998517	-1.5156
Mamld1	12970	0.68212	0.998517	-2.4502
Scrt1	12971	0.68273	0.998517	-4.2378
Olfr1275	12972	0.68279	0.998517	-1.6501
Mep1b	12973	0.68217	0.998517	-5.3782
D1Pas1	12974	0.68283	0.998517	-5.4329
4933402N03Rik	12975	0.6829	0.998517	-4.9906
Habp4	12976	0.68232	0.998517	-2.1365
Olfr1166	12977	0.68303	0.998517	-4.6628
Selenbp2	12978	0.68322	0.998517	-5.8833
Hnrnpa0	12979	0.68257	0.998517	-4.7007
Ntsr1	12980	0.68261	0.998517	-2.5049
Aoah	12981	0.68326	0.998517	-6.1513
C1ql4	12982	0.68277	0.998517	-3.6218
Abcc12	12983	0.68339	0.998517	-6.0774
Srgap2	12984	0.6828	0.998517	-4.5233
Sh3rf2	12985	0.68283	0.998517	-2.2324
Rab30	12986	0.68361	0.998517	-4.2666
Fcgr2b	12987	0.68378	0.998517	-5.8866
Zfp617	12988	0.68378	0.998517	-5.8866
Sgo2a	12989	0.68378	0.998517	-5.8866
Kif17	12990	0.68309	0.998517	-3.2906
Nfe2	12991	0.68369	0.998517	-5.0247
Vwa5a	12992	0.68378	0.998517	-2.381
Klrb1c	12993	0.6839	0.998517	-5.1066
Nfya	12994	0.68392	0.998517	-4.3496
Ceacam11	12995	0.68363	0.998517	-4.3701
Tgfbr2	12996	0.68399	0.998517	-5.7908
Gtf2a1	12997	0.68414	0.998517	-5.8874
Olfr1243	12998	0.6837	0.998517	-3.5788
Stxbp4	12999	0.68412	0.998517	-4.9017
Erich1	13000	0.68417	0.998517	-3.7597
Tex22	13001	0.68424	0.998517	-5.0906
Ago4	13002	0.68427	0.998517	-1.5221
Golga1	13003	0.68378	0.998517	-4.7445
Prrg3	13004	0.6838	0.998517	-5.164
Olfr161	13005	0.68442	0.998517	-5.5891
Defb33	13006	0.68445	0.998517	-5.531
Hectd2	13007	0.68447	0.998517	-2.1303
Car3	13008	0.68449	0.998517	-3.7186
Gpat2	13009	0.68403	0.998517	-5.4151
Clcn4	13010	0.68417	0.998517	-5.6227
Trp53	13011	0.6842	0.998517	-5.0999
Hax1	13012	0.68494	0.998517	-5.8959
Ccnd1	13013	0.68432	0.998517	-4.1208
Edem2	13014	0.68449	0.998517	-6.4551
Zfp184	13015	0.68456	0.998517	-4.765
Angptl4	13016	0.68518	0.998517	-4.6188
Nr1d1	13017	0.68529	0.998517	-5.2718
Cfc1	13018	0.68531	0.998517	-4.3763
Nck2	13019	0.68477	0.998517	-6.3687
Gm1527	13020	0.68542	0.998517	-6.3712
Sox1	13021	0.68484	0.998517	-5.5641
Slco6d1	13022	0.68557	0.998517	-3.7186
Ccdc178	13023	0.68544	0.998517	-4.3894
Pop4	13024	0.68544	0.998517	-5.5763
Olfr599	13025	0.68544	0.998517	-4.9827
Olfr1215	13026	0.68544	0.998517	-5.5411
Zfp770	13027	0.68544	0.998517	-5.4724
Ywhab	13028	0.68544	0.998517	-4.9585
Srsf7	13029	0.68544	0.998517	-4.7414
Gm17244	13030	0.68544	0.998517	-5.6277
Gm16023	13031	0.68544	0.998517	-3.5872
Cpvl	13032	0.68544	0.998517	-5.9113
Mup21	13033	0.68544	0.998517	-5.5686
Ipo9	13034	0.68544	0.998517	-5.0786
Gm44729	13035	0.68544	0.998517	-5.1689
Gdf9	13036	0.68578	0.998517	-6.2376
Ripor2	13037	0.68586	0.998517	-5.8994
Irf9	13038	0.6858	0.998517	-6.2376
Ccdc7b	13039	0.68524	0.998517	-4.7966
Elane	13040	0.68534	0.998517	-4.2286
Htr7	13041	0.68607	0.998517	-4.8455
Ifit1bl1	13042	0.68549	0.998517	-5.7446
Insr	13043	0.68551	0.998517	-5.0866
C130074G19Rik	13044	0.68556	0.998517	-6.083
Aup1	13045	0.6862	0.998517	-6.1641
Rnf180	13046	0.68558	0.998517	-3.7952
Olfr577	13047	0.68564	0.998517	-5.8237
Tmprss11b	13048	0.68566	0.998517	-5.1941
Vmn1r180	13049	0.68632	0.998517	-4.3225
4930579G24Rik	13050	0.68572	0.998517	-3.624
Prrc2c	13051	0.68639	0.998517	-3.2844
Scgb3a1	13052	0.68575	0.998517	-4.4974
Ms4a6d	13053	0.68578	0.998517	-5.0867
Csf2ra	13054	0.68651	0.998517	-5.6668
Zg16	13055	0.68663	0.998517	-2.9826
Ctf2	13056	0.68666	0.998517	-3.1048
Adgre5	13057	0.68604	0.998517	-4.0223
Hcls1	13058	0.68673	0.998517	-4.6235
Vmn1r72	13059	0.68676	0.998517	-1.696
Sun2	13060	0.6868	0.998517	-6.3901
Ltf	13061	0.68688	0.998517	-4.8832
Dnajc3	13062	0.68626	0.998517	-3.1118
Mitf	13063	0.68692	0.998517	-4.2109
Olfr319	13064	0.68697	0.998517	-4.1166
Nudt14	13065	0.68631	0.998517	-1.7247
Ap3b2	13066	0.68702	0.998517	-5.7809
Macf1	13067	0.68636	0.998517	-5.5046
Gm19028	13068	0.68706	0.998517	-5.9051
Gm8300	13069	0.68706	0.998517	-5.9051
Ppia	13070	0.68706	0.998517	-5.9051
Acot9	13071	0.68707	0.998517	-2.1586
Ccdc13	13072	0.68644	0.998517	-6.1295
Olfr94	13073	0.68653	0.998517	-3.3558
Slc2a10	13074	0.68659	0.998517	-5.371
Sirt2	13075	0.68728	0.998517	-5.5071
Mlxip	13076	0.68738	0.998517	-3.6763
2310034C09Rik	13077	0.68742	0.998517	-6.4415
Ppp1r3b	13078	0.68676	0.998517	-5.5458
Lima1	13079	0.68754	0.998517	-5.286
Dstn	13080	0.68688	0.998517	-0.96831
Prl6a1	13081	0.68694	0.998517	-4.4911
Ptcra	13082	0.68697	0.998517	-5.797
Slc9a3r2	13083	0.68771	0.998517	-6.1597
Prss44	13084	0.68774	0.998517	-6.0528
Crygn	13085	0.68716	0.998517	-5.3684
Mfsd2b	13086	0.68788	0.998517	-5.9106
Lhcgr	13087	0.68729	0.998517	-3.0042
Ipo13	13088	0.68762	0.998517	-4.8042
Ctnna3	13089	0.68749	0.998517	-5.4995
Phlda1	13090	0.68844	0.998517	-5.9142
Skint11	13091	0.68844	0.998517	-6.2092
Sgo1	13092	0.68844	0.998517	-4.5502
Vmac	13093	0.68844	0.998517	-4.3763
Tbcc	13094	0.68844	0.998517	-4.3763
Ntn5	13095	0.68844	0.998517	-4.7672
Obox3	13096	0.68844	0.998517	-5.62
D8Ertd738e	13097	0.68844	0.998517	-4.2948
Msh6	13098	0.68844	0.998517	-5.7908
Gfra3	13099	0.68844	0.998517	-3.5415
Pcdhga8	13100	0.68844	0.998517	-4.2948
Zscan2	13101	0.68781	0.998517	-5.6801
Shoc2	13102	0.68788	0.998517	-6.0529
C130060K24Rik	13103	0.68794	0.998517	-4.5316
Syngr1	13104	0.68797	0.998517	-5.0158
Ankrd13d	13105	0.688	0.998517	-5.0071
Lkaaear1	13106	0.68805	0.998517	-3.9701
Chtf18	13107	0.68905	0.998517	-4.4282
Vmn1r88	13108	0.68826	0.998517	-2.5752
Hand1	13109	0.68844	0.998517	-5.035
Kcnk1	13110	0.68863	0.998517	-3.1305
Hdac2	13111	0.68928	0.998517	-2.1526
Tnip2	13112	0.68935	0.998517	-3.9132
Ptk7	13113	0.68873	0.998517	-4.3449
Kcna4	13114	0.6894	0.998517	-7.1752
Olfr1110	13115	0.68942	0.998517	-3.4937
Tmem175	13116	0.68898	0.998517	-6.0895
Scrg1	13117	0.6896	0.998517	-4.4534
Mcmdc2	13118	0.6893	0.998517	-4.8718
Gm12888	13119	0.6893	0.998517	-4.722
Gm10642	13120	0.6893	0.998517	-4.8852
Dkkl1	13121	0.6893	0.998517	-4.5948
4921536K21Rik	13122	0.6893	0.998517	-5.4569
Efemp2	13123	0.6893	0.998517	-5.5915
Wdr70	13124	0.6893	0.998517	-4.5106
Mybbp1a	13125	0.6893	0.998517	-4.6702
Rps23	13126	0.6893	0.998517	-5.0127
Snip1	13127	0.6893	0.998517	-4.6879
Dph2	13128	0.6893	0.998517	-4.751
Fam19a4	13129	0.6893	0.998517	-4.751
Ddx41	13130	0.68981	0.998517	-5.9204
Map3k2	13131	0.68968	0.998517	-5.8866
Gm10267	13132	0.6897	0.998517	-4.7872
Ccdc97	13133	0.68911	0.998517	-5.8241
1700025F22Rik	13134	0.68977	0.998517	-4.5963
Prr23a2	13135	0.68929	0.998517	-7.037
Cdh13	13136	0.68933	0.998517	-2.5627
Prl8a8	13137	0.6901	0.998517	-5.7576
Olfr170	13138	0.69014	0.998517	-5.8269
Zfp444	13139	0.69022	0.998517	-5.645
4930502E18Rik	13140	0.68969	0.998517	-6.1187
Pign	13141	0.68979	0.998517	-3.4252
Kdm8	13142	0.68981	0.998517	-4.9949
Elavl4	13143	0.69047	0.998517	-5.8561
Olfr798	13144	0.6899	0.998517	-4.9657
Fam110b	13145	0.68996	0.998517	-6.1715
Stt3b	13146	0.69006	0.998517	-5.5171
Glis1	13147	0.6902	0.998517	-4.7388
Retreg2	13148	0.69091	0.998517	-6.8559
Rabep2	13149	0.69039	0.998517	-5.2445
BC053393	13150	0.69042	0.998517	-2.6126
Traf3ip1	13151	0.69114	0.998517	-6.6167
Cadm4	13152	0.69056	0.998517	-6.1241
Vps9d1	13153	0.69119	0.998517	-4.7672
Cmbl	13154	0.69059	0.998517	-4.0305
Tgtp2	13155	0.69089	0.998517	-4.4185
Ttc32	13156	0.69131	0.998517	-4.7872
Ppp3cb	13157	0.69133	0.998517	-2.4615
Rhbdd3	13158	0.69075	0.998517	-2.2889
Stk24	13159	0.69142	0.998517	-2.0265
Gng4	13160	0.6909	0.998517	-5.2321
Sectm1b	13161	0.69107	0.998517	-5.7086
Melk	13162	0.69127	0.998517	-4.3494
Gm15943	13163	0.6919	0.998517	-4.7872
4930544G11Rik	13164	0.6913	0.998517	-1.0396
Dhrs3	13165	0.69137	0.998517	-5.9722
Olfr834	13166	0.69204	0.998517	-5.634
Rhod	13167	0.69217	0.998517	-5.9323
Bloc1s6	13168	0.6921	0.998517	-4.8069
Arhgef37	13169	0.69151	0.998517	-2.7625
Olfr849	13170	0.69219	0.998517	-5.5545
Lpl	13171	0.6916	0.998517	-2.8314
Cacna1g	13172	0.69224	0.998517	-5.8395
Crebrf	13173	0.69174	0.998517	-7.1248
Serpinb1c	13174	0.69239	0.998517	-6.6234
Kcnk18	13175	0.69182	0.998517	-3.5485
Olfr744	13176	0.69255	0.998517	-5.1381
Olfr958	13177	0.69269	0.998517	-2.4551
Atf5	13178	0.69205	0.998517	-3.5102
Gucd1	13179	0.69211	0.998517	-3.0031
Tmem217	13180	0.69281	0.998517	-3.227
Gm21983	13181	0.70612	0.998517	-6.1641
Hs3st4	13182	0.69304	0.998517	-7.3336
Nkx2-1	13183	0.6924	0.998517	-6.5338
G3bp2	13184	0.69281	0.998517	-5.18
Foxn1	13185	0.69281	0.998517	-5.0582
Gm8298	13186	0.69281	0.998517	-4.7264
Gm38303	13187	0.69281	0.998517	-5.9919
Casp7	13188	0.69281	0.998517	-5.6179
Ankrd13b	13189	0.69281	0.998517	-5.234
Ddx19b	13190	0.69281	0.998517	-5.1481
Ccdc63	13191	0.69281	0.998517	-5.8901
Kl	13192	0.69281	0.998517	-5.162
Ube2m	13193	0.69281	0.998517	-5.6287
Vmn1r174	13194	0.69281	0.998517	-5.1298
Yap1	13195	0.69281	0.998517	-4.5346
Smg8	13196	0.69281	0.998517	-4.7753
Mamdc2	13197	0.69281	0.998517	-5.4666
Nps	13198	0.69281	0.998517	-5.8433
Prpf4b	13199	0.69281	0.998517	-4.5008
Utp15	13200	0.69316	0.998517	-4.4282
Toporsl	13201	0.6932	0.998517	-1.97
Car12	13202	0.69257	0.998517	-5.1805
Olfr435	13203	0.6927	0.998517	-1.4806
Trmt2a	13204	0.6934	0.998517	-6.1409
Utp18	13205	0.69353	0.998517	-5.9411
Cbl	13206	0.69353	0.998517	-5.9411
Kif18b	13207	0.69353	0.998517	-5.9411
Nkx1-2	13208	0.69353	0.998517	-5.9411
4930571K23Rik	13209	0.69299	0.998517	-5.3969
Ippk	13210	0.69368	0.998517	-7.3246
Neto1	13211	0.69308	0.998517	-2.4104
Calr4	13212	0.69331	0.998517	-0.76911
Olfr710	13213	0.69346	0.998517	-3.4846
Zfp612	13214	0.69354	0.998517	-5.0752
Zfp111	13215	0.69357	0.998517	-4.6001
Cst8	13216	0.69452	0.998517	-5.9412
Nim1k	13217	0.69452	0.998517	-5.9412
Flnc	13218	0.69382	0.998517	-3.1921
Snapin	13219	0.69407	0.998517	-3.0674
Arf4	13220	0.69477	0.998517	-4.3413
Actr3	13221	0.69477	0.998517	-5.2718
Atf4	13222	0.69477	0.998517	-4.3496
Rab11fip1	13223	0.69477	0.998517	-6.7654
Sart1	13224	0.69477	0.998517	-5.0436
Slc35a2	13225	0.69477	0.998517	-4.4534
Olfr1535	13226	0.69477	0.998517	-2.4566
Hist1h1b	13227	0.69477	0.998517	-4.5734
Igsf9	13228	0.69477	0.998517	-4.0846
Nelfcd	13229	0.69477	0.998517	-4.5734
Sigirr	13230	0.69412	0.998517	-6.1711
4933403O08Rik	13231	0.69414	0.998517	-5.4887
Kcnk12	13232	0.69416	0.998517	-5.9219
Fam47c	13233	0.69419	0.998517	-4.9066
Macrod2	13234	0.69456	0.998517	-4.8102
Tusc1	13235	0.6943	0.998517	-3.6872
Stk40	13236	0.69439	0.998517	-5.6882
Zpbp	13237	0.69446	0.998517	-5.854
Fcgbp	13238	0.69466	0.998517	-4.7827
Abcg1	13239	0.69469	0.998517	-5.9757
Bcl2a1a	13240	0.69558	0.998517	-3.3587
Mcidas	13241	0.69556	0.998517	-6.6305
Apol7c	13242	0.69487	0.998517	-3.6453
Ezh1	13243	0.69489	0.998517	-3.6737
Angptl3	13244	0.69508	0.998517	-5.3701
Olfr704	13245	0.69514	0.998517	-3.4623
Ccng1	13246	0.6959	0.998517	-4.2378
Pdgfrl	13247	0.69594	0.998517	-3.5415
Sqor	13248	0.69596	0.998517	-5.7404
Atpaf1	13249	0.69607	0.998517	-5.9501
BC051537	13250	0.69607	0.998517	-5.9501
Gm17324	13251	0.69607	0.998517	-5.9501
Kdf1	13252	0.69524	0.998517	-3.1668
Lrrc3b	13253	0.69602	0.998517	-5.3446
Olfr775	13254	0.69609	0.998517	-4.6843
Eml3	13255	0.69536	0.998517	-5.2364
S1pr5	13256	0.69611	0.998517	-4.4025
Myf5	13257	0.69539	0.998517	-5.6351
Leng9	13258	0.69545	0.998517	-2.9627
Degs2	13259	0.69556	0.998517	-6.005
Serpine3	13260	0.69558	0.998517	-1.1379
Rab32	13261	0.69568	0.998517	-6.9432
AI464131	13262	0.69577	0.998517	-5.5872
Cks1b	13263	0.69664	0.998517	-5.9516
Uty	13264	0.6966	0.998517	-7.1684
Mrps25	13265	0.69621	0.998517	-4.8124
Hist2h2be	13266	0.69621	0.998517	-4.5249
Scamp5	13267	0.69621	0.998517	-4.9963
Gm49688	13268	0.69621	0.998517	-4.5688
Ppp1r17	13269	0.69621	0.998517	-5.8825
Olfr462	13270	0.69621	0.998517	-4.9681
Psmc6	13271	0.69621	0.998517	-5.6703
Rnaseh2b	13272	0.69621	0.998517	-4.7639
Pts	13273	0.69621	0.998517	-5.9553
Usp12	13274	0.69621	0.998517	-5.0866
Cdc5l	13275	0.69621	0.998517	-5.2469
Vmn1r35	13276	0.69621	0.998517	-5.2318
Bet1	13277	0.69621	0.998517	-4.7474
Eppin	13278	0.69621	0.998517	-5.7433
Snrnp70	13279	0.69621	0.998517	-5.8884
Fam187a	13280	0.69621	0.998517	-5.9034
Urb2	13281	0.69621	0.998517	-5.2565
Thrap3	13282	0.69621	0.998517	-5.1764
Pcx	13283	0.69679	0.998517	-5.0078
Svip	13284	0.6968	0.998517	-3.6328
Syt12	13285	0.69619	0.998517	-3.837
Olfr601	13286	0.69695	0.998517	-3.1692
1700001K19Rik	13287	0.69632	0.998517	-3.2897
Prrg2	13288	0.69709	0.998517	-4.9017
Rbm24	13289	0.69644	0.998517	-0.61845
Trim8	13290	0.69647	0.998517	-5.7302
Klf16	13291	0.69724	0.998517	-4.5734
Abo	13292	0.69658	0.998517	-2.8299
Ly6k	13293	0.69744	0.998517	-5.9589
Cwf19l1	13294	0.69665	0.998517	-6.2454
Akt3	13295	0.69685	0.998517	-4.3311
Zfand3	13296	0.69768	0.998517	-1.4605
4930430F08Rik	13297	0.6977	0.998517	-4.9845
Crb2	13298	0.69696	0.998517	-3.5119
Rtp1	13299	0.69789	0.998517	-4.9906
Llgl1	13300	0.69805	0.998517	-4.1785
Fam84a	13301	0.6981	0.998517	-6.3683
Ces5a	13302	0.69737	0.998517	-6.0007
Ppp1r37	13303	0.69739	0.998517	-0.52766
Olfr1356	13304	0.6982	0.998517	-2.2799
Tiam2	13305	0.69751	0.998517	-2.0168
Tmed5	13306	0.69753	0.998517	-5.1411
Cfap73	13307	0.69835	0.998517	-4.141
Zfp369	13308	0.69838	0.998517	-4.6628
Mks1	13309	0.69847	0.998517	-5.9615
Glo1	13310	0.69847	0.998517	-5.9615
Dctn5	13311	0.69847	0.998517	-5.9615
Slc22a2	13312	0.69845	0.998517	-4.9199
Gja8	13313	0.69767	0.998517	-2.4996
Gm5538	13314	0.69812	0.998517	-5.0746
Naip5	13315	0.69812	0.998517	-5.4575
Wdr18	13316	0.69812	0.998517	-4.6339
Zdhhc23	13317	0.69788	0.998517	-2.7721
Krt24	13318	0.69795	0.998517	-1.4217
Guca2a	13319	0.69874	0.998517	-2.5047
Tubb3	13320	0.69882	0.998517	-2.878
Slc46a2	13321	0.69809	0.998517	-4.2773
Tmed9	13322	0.69825	0.998517	-5.2844
Zfp85	13323	0.69904	0.998517	-4.5502
Unc79	13324	0.69906	0.998517	-4.2378
Gar1	13325	0.6992	0.998517	-5.9628
Wdr20rt	13326	0.69908	0.998517	-3.3397
Lrrc18	13327	0.69915	0.998517	-6.5612
Dkk4	13328	0.69922	0.998517	-3.6328
Tmprss15	13329	0.69924	0.998517	-4.2948
Spp2	13330	0.69927	0.998517	-5.531
Sfxn1	13331	0.69852	0.998517	-5.9433
Ccdc71l	13332	0.69856	0.998517	-3.8658
Hoxc10	13333	0.69936	0.998517	-6.8707
Crls1	13334	0.69872	0.998517	-5.7734
Cenpu	13335	0.69875	0.998517	-5.2569
Ccne2	13336	0.69969	0.998517	-4.5509
Kdm4a	13337	0.69969	0.998517	-5.2186
Tob1	13338	0.69969	0.998517	-4.5142
Akain1	13339	0.69969	0.998517	-3.6198
Kat8	13340	0.69969	0.998517	-5.4182
Gtf3c4	13341	0.69969	0.998517	-5.3986
H2-D1	13342	0.69969	0.998517	-5.1824
Cd9	13343	0.69969	0.998517	-5.7895
Cyp3a57	13344	0.69969	0.998517	-4.6523
Eri3	13345	0.69941	0.998517	-4.1338
Zc3h3	13346	0.70032	0.998517	-5.9703
Kat6b	13347	0.70028	0.998517	-3.5879
Adamtsl1	13348	0.70028	0.998517	-4.5502
Rad50	13349	0.70028	0.998517	-4.5963
Trmt10c	13350	0.70028	0.998517	-6.8304
Tnfaip6	13351	0.70028	0.998517	-1.9556
Dph3	13352	0.70028	0.998517	-4.8912
Pitpnb	13353	0.70028	0.998517	-6.7234
Nucks1	13354	0.70028	0.998517	-4.9906
Fkbp6	13355	0.70028	0.998517	-4.5502
Fam133b	13356	0.69986	0.998517	-0.30594
Accsl	13357	0.69999	0.998517	-3.2335
Agtr1a	13358	0.70103	0.998517	-4.5266
Glyat	13359	0.70025	0.998517	-5.1464
Tdg	13360	0.70119	0.998517	-5.9765
Vmn2r84	13361	0.70113	0.998517	-2.4811
Olfml2b	13362	0.70114	0.998517	-5.9765
Vps37b	13363	0.70123	0.998517	-3.8763
Mrps14	13364	0.70125	0.998517	-4.3225
Olfr1263	13365	0.70136	0.998517	-4.9379
Mfge8	13366	0.7006	0.998517	-5.699
Zfp248	13367	0.70101	0.998517	-4.6832
Tomm70a	13368	0.70155	0.998517	-4.4024
Tmem192	13369	0.70084	0.998517	-5.5877
3110082J24Rik	13370	0.70166	0.998517	-4.4534
Gm10605	13371	0.70175	0.998517	-2.3734
Lmnb2	13372	0.70187	0.998517	-3.5879
Dyx1c1	13373	0.7011	0.998517	-2.9936
Tgm1	13374	0.70206	0.998517	-4.9755
Fam180a	13375	0.7013	0.998517	-6.0621
Cyp3a13	13376	0.70135	0.998517	-4.4483
Pax7	13377	0.70236	0.998517	-5.9817
Ncapd2	13378	0.70236	0.998517	-5.9817
BC052040	13379	0.70236	0.998517	-5.9817
Mtg2	13380	0.70236	0.998517	-5.9817
A3galt2	13381	0.70235	0.998517	-4.1479
Prpf18	13382	0.70238	0.998517	-5.0995
Cd84	13383	0.70257	0.998517	-3.5415
Ccnk	13384	0.70262	0.998517	-4.5502
Dera	13385	0.70264	0.998517	-4.7469
Mfsd8	13386	0.70277	0.998517	-5.9619
Farp2	13387	0.70281	0.998517	-3.7597
L3mbtl2	13388	0.70293	0.998517	-5.9821
Hmga1	13389	0.70296	0.998517	-5.9821
Prdm6	13390	0.70206	0.998517	-3.2262
Gtf3c1	13391	0.70301	0.998517	-5.9825
March10	13392	0.70296	0.998517	-5.6761
CT025731,1	13393	0.70316	0.998517	-5.9851
Tcf3	13394	0.70222	0.998517	-5.4304
Actr1b	13395	0.70315	0.998517	-4.5963
4921507P07Rik	13396	0.7032	0.998517	-6.8477
Meis3	13397	0.7033	0.998517	-1.82
Eef1b2	13398	0.70355	0.998517	-5.9852
Sppl2b	13399	0.70355	0.998517	-5.9852
Slc6a17	13400	0.70262	0.998517	-6.2
Pphln1	13401	0.70304	0.998517	-5.5853
Ppp1cb	13402	0.70304	0.998517	-4.9265
Srebf2	13403	0.70304	0.998517	-4.9614
Psmd2	13404	0.70304	0.998517	-4.8801
Olfr884	13405	0.70304	0.998517	-5.7135
Bub1	13406	0.70304	0.998517	-4.9049
Cfap65	13407	0.70304	0.998517	-5.742
2810004N23Rik	13408	0.70304	0.998517	-5.6506
Atrx	13409	0.70304	0.998517	-5.204
Clasrp	13410	0.70304	0.998517	-5.4742
Dnajc5b	13411	0.70304	0.998517	-6.1783
Heatr1	13412	0.70304	0.998517	-4.994
Cops4	13413	0.70304	0.998517	-5.4787
Ddit3	13414	0.70304	0.998517	-5.9542
Tlr13	13415	0.70269	0.998517	-2.1721
Map3k3	13416	0.70272	0.998517	-0.92008
Atg4b	13417	0.70359	0.998517	-6.6309
Eepd1	13418	0.70288	0.998517	-5.1521
Wdr37	13419	0.70291	0.998517	-3.8025
Lrrtm1	13420	0.70294	0.998517	-4.6144
Olfr320	13421	0.70381	0.998517	-4.5026
Gm42789	13422	0.704	0.998517	-5.9859
Mettl8	13423	0.7039	0.998517	-3.0014
Togaram1	13424	0.70313	0.998517	-5.2901
Sel1l	13425	0.70412	0.998517	-2.8997
1700021F07Rik	13426	0.70332	0.998517	-3.0485
Carm1	13427	0.70445	0.998517	-6.3571
Dlgap3	13428	0.70428	0.998517	-5.0744
Rnf38	13429	0.70441	0.998517	-5.9937
Ttk	13430	0.70345	0.998517	-4.3283
Thrb	13431	0.70351	0.998517	-2.679
Plcd4	13432	0.70368	0.998517	-3.0482
Hfe	13433	0.70478	0.998517	-5.9938
Gtf2h3	13434	0.70478	0.998517	-5.9938
Mpp6	13435	0.70385	0.998517	-5.9288
Esp23	13436	0.70401	0.998517	-4.3664
Man2a2	13437	0.70496	0.998517	-2.2635
4933412E24Rik	13438	0.70496	0.998517	-4.5734
Vps4b	13439	0.70496	0.998517	-2.8997
Tmc1	13440	0.70496	0.998517	-4.2666
Sf1	13441	0.70496	0.998517	-3.1048
Olfr536	13442	0.70496	0.998517	-5.3697
4932441J04Rik	13443	0.70486	0.998517	-3.8196
Spock3	13444	0.70451	0.998517	-3.353
Errfi1	13445	0.70458	0.998517	-4.8319
Gsr	13446	0.70462	0.998517	-3.5055
Zpr1	13447	0.70572	0.998517	-6.0008
Hsf2bp	13448	0.70476	0.998517	-4.8838
Zfp346	13449	0.70562	0.998517	-4.1785
Psma3	13450	0.70522	0.998517	-4.6217
Rtel1	13451	0.70522	0.998517	-5.3162
Chchd4	13452	0.70522	0.998517	-6.067
Pmpcb	13453	0.70522	0.998517	-4.5567
Lrriq3	13454	0.70516	0.998517	-4.9837
Gm5464	13455	0.70529	0.998517	-3.3888
Paqr9	13456	0.70621	0.998517	-4.4534
Snf8	13457	0.70634	0.998517	-6.0015
Aarsd1	13458	0.70634	0.998517	-6.0015
Higd1b	13459	0.70552	0.998517	-3.3716
Trpc7	13460	0.70642	0.998517	-2.9714
Ly6d	13461	0.70568	0.998517	-0.58347
Snx29	13462	0.70664	0.998517	-5.9938
Bod1l	13463	0.70584	0.998517	-5.1172
Krtap3-1	13464	0.70682	0.998517	-6.8802
Tpsg1	13465	0.70615	0.998517	-4.2515
Scin	13466	0.70632	0.998517	-3.7712
Olfr690	13467	0.70714	0.998517	-5.0744
Kif20a	13468	0.70635	0.998517	-6.3967
Ric1	13469	0.70716	0.998517	-4.7872
Gm9856	13470	0.7073	0.998517	-6.0024
Papolb	13471	0.70723	0.998517	-5.7852
Maip1	13472	0.70647	0.998517	-4.168
Kremen2	13473	0.7073	0.998517	-5.6454
Fadd	13474	0.70738	0.998517	-5.2286
Gpr155	13475	0.7074	0.998517	-6.2455
Fam78b	13476	0.70661	0.998517	-4.1256
Ano5	13477	0.70664	0.998517	-2.9403
Nox1	13478	0.70669	0.998517	-4.1729
Olfr898	13479	0.70717	0.998517	-5.5723
Olfr733	13480	0.70717	0.998517	-4.6469
Scn4a	13481	0.70717	0.998517	-5.3142
Zim1	13482	0.70717	0.998517	-6.0878
Xrcc3	13483	0.70717	0.998517	-5.5531
Eif2ak4	13484	0.70717	0.998517	-3.8477
1700030K09Rik	13485	0.70717	0.998517	-4.7586
Ifna9	13486	0.70717	0.998517	-5.8976
Olfr598	13487	0.70717	0.998517	-4.6765
Olfr1436	13488	0.70717	0.998517	-5.2859
Iapp	13489	0.70681	0.998517	-4.1526
Npy4r	13490	0.70767	0.998517	-2.8997
Cog8	13491	0.71732	0.998517	-5.0078
Lypd8	13492	0.70788	0.998517	-6.5683
Nhsl2	13493	0.70716	0.998517	-5.36
Lypla1	13494	0.70817	0.998517	-6.0105
Olfr538	13495	0.70807	0.998517	-4.6409
Olfr3	13496	0.7081	0.998517	-6.6429
Pex7	13497	0.70733	0.998517	-5.2638
Mier1	13498	0.7082	0.998517	-6.0917
Irgm1	13499	0.70828	0.998517	-5.3
Cyct	13500	0.70759	0.998517	-3.0982
Hnf4a	13501	0.70762	0.998517	-4.2288
Gm20490	13502	0.70856	0.998517	-6.0109
Mcpt2	13503	0.70781	0.998517	-3.7029
Cldn34c4	13504	0.70798	0.998517	-4.556
Gprin3	13505	0.70809	0.998517	-4.3647
Tnfrsf12a	13506	0.70812	0.998517	-5.6716
Snupn	13507	0.70896	0.998517	-2.3734
Spag5	13508	0.70896	0.998517	-6.1864
Tet1	13509	0.70896	0.998517	-4.7263
Smc2	13510	0.70896	0.998517	-5.184
Ing3	13511	0.70896	0.998517	-4.1166
Cts8	13512	0.70896	0.998517	-4.0846
Rpp14	13513	0.70896	0.998517	-4.5502
Ghitm	13514	0.70814	0.998517	-6.1219
Ampd2	13515	0.70822	0.998517	-2.8821
Cacnb4	13516	0.70858	0.998517	-5.2002
Rnd1	13517	0.70861	0.998517	-1.1578
Slc25a5	13518	0.70973	0.998517	-6.0194
Tpbg	13519	0.70973	0.998517	-6.0194
Ttll9	13520	0.70973	0.998517	-6.0194
Bcl2	13521	0.70884	0.998517	-4.1749
Amer1	13522	0.7098	0.998517	-3.6763
Slc17a9	13523	0.70903	0.998517	-2.7895
Tert	13524	0.70909	0.998517	-2.4496
Slc35e3	13525	0.71021	0.998517	-6.0204
Xpc	13526	0.70929	0.998517	-3.2176
Rhoc	13527	0.71015	0.998517	-2.8997
Gm28230	13528	0.7191	0.998517	-4.4534
Cxcr3	13529	0.70966	0.998517	-1.0683
Crisp4	13530	0.71051	0.998517	-5.8007
Ppp1r9a	13531	0.70968	0.998517	-4.0824
Olfr493	13532	0.71068	0.998517	-6.0211
2700062C07Rik	13533	0.71068	0.998517	-6.0211
Aqp11	13534	0.70971	0.998517	-3.4049
Stac2	13535	0.70973	0.998517	-3.9797
Setd4	13536	0.70976	0.998517	-5.9371
D430042O09Rik	13537	0.71002	0.998517	-2.3836
Ankrd52	13538	0.71008	0.998517	-3.8878
Lta	13539	0.7109	0.998517	-5.7198
Serpina10	13540	0.71011	0.998517	-3.5319
Prkag3	13541	0.71095	0.998517	-5.0078
Wiz	13542	0.71016	0.998517	-4.9516
Cd151	13543	0.71103	0.998517	-7.1349
BC037034	13544	0.7104	0.998517	-5.8195
Gm21988	13545	0.71079	0.998517	-4.5733
Dr1	13546	0.71079	0.998517	-5.0697
Ugt1a10	13547	0.71079	0.998517	-5.9089
Tbx3	13548	0.71079	0.998517	-4.5502
Olfr101	13549	0.71079	0.998517	-5.6543
Nfic	13550	0.71146	0.998517	-6.0266
Slc6a15	13551	0.71141	0.998517	-6.4908
Uri1	13552	0.71141	0.998517	-4.1479
D130043K22Rik	13553	0.71141	0.998517	-2.4275
Paics	13554	0.71141	0.998517	-6.7084
Zswim6	13555	0.71095	0.998517	-2.6422
Cep104	13556	0.71181	0.998517	-6.1436
D1Ertd622e	13557	0.71194	0.998517	-5.458
Fam241b	13558	0.71124	0.998517	-5.1646
AU022252	13559	0.71208	0.998517	-3.9132
Tns1	13560	0.71128	0.998517	-2.6023
Gpm6b	13561	0.71217	0.998517	-6.4263
Krt28	13562	0.71222	0.998517	-4.7017
Olfr177	13563	0.71143	0.998517	-2.4106
Ly6g5c	13564	0.71245	0.998517	-6.0314
Krtap10-4	13565	0.71248	0.998517	-6.0321
Inpp4a	13566	0.71157	0.998517	-5.9626
Impad1	13567	0.71167	0.998517	-5.6741
Smoc2	13568	0.71172	0.998517	-2.5149
Pithd1	13569	0.7118	0.998517	-6.9831
Opn1sw	13570	0.71183	0.998517	-4.7424
Slc26a4	13571	0.71274	0.998517	-4.5963
Nr2f2	13572	0.71187	0.998517	-4.7755
Greb1l	13573	0.7129	0.998517	-5.01
Bcl6b	13574	0.71207	0.998517	-6.2376
Ear1	13575	0.71316	0.998517	-6.0362
Acta1	13576	0.71316	0.998517	-6.0362
Adamtsl3	13577	0.71214	0.998517	-4.9244
Frem3	13578	0.7122	0.998517	-4.0018
Olfr427	13579	0.71228	0.998517	-5.1074
Rrp1b	13580	0.7132	0.998517	-4.9017
Efr3a	13581	0.71236	0.998517	-5.8369
Fnbp4	13582	0.71272	0.998517	-5.3444
Cyp1b1	13583	0.71251	0.998517	-5.7987
Grap	13584	0.71277	0.998517	-4.0894
Mustn1	13585	0.71371	0.998517	-3.6763
Mrpl46	13586	0.71371	0.998517	-6.8226
Alpk3	13587	0.71371	0.998517	-4.0185
Actr2	13588	0.71371	0.998517	-6.2943
Chst10	13589	0.71371	0.998517	-4.2109
Lce1f	13590	0.71371	0.998517	-5.9142
Il1rn	13591	0.71371	0.998517	-5.8121
Olfr998	13592	0.71371	0.998517	-4.4534
Zfp362	13593	0.71371	0.998517	-5.8231
Tbck	13594	0.71371	0.998517	-2.7537
Olfr476	13595	0.71371	0.998517	-4.9379
1810046K07Rik	13596	0.71301	0.998517	-3.8788
Bank1	13597	0.71318	0.998517	-5.0856
Atxn7	13598	0.71321	0.998517	-4.6383
Mzf1	13599	0.71332	0.998517	-3.3279
Rab5b	13600	0.71438	0.998517	-6.0405
Nampt	13601	0.71438	0.998517	-6.0405
Tprkb	13602	0.7143	0.998517	-5.0744
G0s2	13603	0.71355	0.998517	-6.1996
Clec4g	13604	0.71371	0.998517	-0.75602
Slc7a7	13605	0.71451	0.998517	-4.6628
Tfb1m	13606	0.71456	0.998517	-5.531
Hba-x	13607	0.7147	0.998517	-2.0514
Egln3	13608	0.71391	0.998517	-3.195
G3bp1	13609	0.71411	0.998517	-3.8789
Ddi2	13610	0.71554	0.998517	-5.1135
Klhl23	13611	0.7142	0.998517	-6.6582
Ppp1r1c	13612	0.71454	0.998517	-5.6363
Prr19	13613	0.71454	0.998517	-6.116
Rab8b	13614	0.71454	0.998517	-5.0219
Mcm2	13615	0.71454	0.998517	-5.657
Fbrsl1	13616	0.71454	0.998517	-4.7467
Gm16272	13617	0.71454	0.998517	-5.5098
Foxs1	13618	0.71454	0.998517	-5.0581
Arpc5	13619	0.71454	0.998517	-5.5925
Klra3	13620	0.71454	0.998517	-5.745
Lifr	13621	0.71454	0.998517	-5.6863
Gm49322	13622	0.71454	0.998517	-5.2113
Kif23	13623	0.71454	0.998517	-5.4551
Wap	13624	0.71519	0.998517	-6.0278
Tesk2	13625	0.71576	0.998517	-5.6974
Zfp606	13626	0.71445	0.998517	-6.4536
Urm1	13627	0.71529	0.998517	-6.4442
Olfr290	13628	0.71553	0.998517	-6.0445
Olfr66	13629	0.71469	0.998517	-6.1389
Gm44501	13630	0.71565	0.998517	-5.3411
Ggt6	13631	0.71569	0.998517	-6.0935
Ppp6r2	13632	0.71496	0.998517	-6.2241
Ubl7	13633	0.71581	0.998517	-5.4329
Crem	13634	0.71589	0.998517	-5.8773
Fstl1	13635	0.71599	0.998517	-5.3812
Dsg1a	13636	0.7161	0.998517	-6.2815
Smad1	13637	0.71539	0.998517	-4.307
Prrg1	13638	0.71619	0.998517	-3.3202
Ecel1	13639	0.71623	0.998517	-5.5891
Elfn1	13640	0.71552	0.998517	-6.3988
Zdhhc19	13641	0.71633	0.998517	-1.8391
Zbtb22	13642	0.71557	0.998517	-3.4478
Esrp1	13643	0.71562	0.998517	-5.877
Hnf1b	13644	0.7157	0.998517	-4.3874
Ms4a10	13645	0.71579	0.998517	-3.4327
Gm3238	13646	0.71678	0.998517	-6.0528
Gpr75	13647	0.71598	0.998517	-5.2472
Olfr1394	13648	0.71695	0.998517	-4.5734
Slc50a1	13649	0.71695	0.998517	-3.0014
Vps13c	13650	0.71695	0.998517	-3.1672
Tox4	13651	0.71695	0.998517	-2.5709
Mocos	13652	0.71623	0.998517	-1.031
Taar6	13653	0.71626	0.998517	-5.3944
Afap1l1	13654	0.71632	0.998517	-4.3793
Gfod2	13655	0.71637	0.998517	-2.3979
Il20ra	13656	0.71643	0.998517	-5.5318
Cyp4f17	13657	0.71645	0.998517	-5.7325
Dhrs1	13658	0.71648	0.998517	-3.1196
Cog5	13659	0.71658	0.998517	-3.5602
Rnf122	13660	0.71667	0.998517	-2.9462
Vmn2r25	13661	0.71761	0.998517	-5.1066
Rhoq	13662	0.7179	0.998517	-4.8069
Triobp	13663	0.71797	0.998517	-5.2286
Gm4064	13664	0.71813	0.998517	-6.0595
Rpl31	13665	0.71813	0.998517	-6.0595
Arl9	13666	0.71813	0.998517	-6.0595
Timm23	13667	0.71813	0.998517	-6.0595
Espl1	13668	0.71813	0.998517	-6.0595
Gipc1	13669	0.71722	0.998517	-5.6599
Peli1	13670	0.71743	0.998517	-5.6473
Galnt14	13671	0.71754	0.998517	-2.4356
Igf2bp2	13672	0.71851	0.998517	-4.2948
Pdia6	13673	0.71783	0.998517	-2.3814
Myoz1	13674	0.71788	0.998517	-4.8625
4930550C14Rik	13675	0.71795	0.998517	-4.0521
Eif3a	13676	0.71823	0.998517	-5.3648
Gm38405	13677	0.71823	0.998517	-5.3121
H60b	13678	0.71823	0.998517	-5.1929
AY358078	13679	0.71823	0.998517	-4.7016
Als2cr12	13680	0.71823	0.998517	-5.5221
Cenpw	13681	0.71823	0.998517	-5.3529
Nop10	13682	0.71823	0.998517	-4.9887
Onecut1	13683	0.71823	0.998517	-5.679
Psmd7	13684	0.71823	0.998517	-5.5256
Kng1	13685	0.71823	0.998517	-5.3896
Med18	13686	0.71823	0.998517	-5.5687
Mms19	13687	0.71823	0.998517	-4.7581
Zfp750	13688	0.71878	0.998517	-4.9379
Arhgap31	13689	0.718	0.998517	-6.0511
Fkbp1a	13690	0.71884	0.998517	-6.4132
Fam222a	13691	0.71811	0.998517	-5.7126
Gm12794	13692	0.71893	0.998517	-4.6188
Cyp26c1	13693	0.71899	0.998517	-6.0784
Vmn1r158	13694	0.71914	0.998517	-6.0611
Vmn2r106	13695	0.71904	0.998517	-4.9379
Myo18a	13696	0.71825	0.998517	-5.6957
Sspo	13697	0.71825	0.998517	-6.0567
Adamts13	13698	0.71842	0.998517	-3.1089
Tnfaip1	13699	0.71851	0.998517	-4.6944
Cckbr	13700	0.71859	0.998517	-5.7045
Ctsq	13701	0.71939	0.998517	-4.0519
Echdc3	13702	0.71864	0.998517	-4.5217
Sh2d1b2	13703	0.71958	0.998517	-6.0638
Psg21	13704	0.7195	0.998517	-6.474
Mill2	13705	0.71957	0.998517	-5.0078
Uts2r	13706	0.7188	0.998517	-5.2631
Gdap1l1	13707	0.71963	0.998517	-4.3225
Rbmxl2	13708	0.71898	0.998517	-4.5521
Usp13	13709	0.71984	0.998517	-5.2399
Mlkl	13710	0.71935	0.998517	-0.83829
Olfr6	13711	0.71945	0.998517	-2.9596
Pinlyp	13712	0.72025	0.998517	-2.6222
Ankrd33b	13713	0.72025	0.998517	-6.2433
Fam102a	13714	0.72025	0.998517	-5.4072
Gm11541	13715	0.72025	0.998517	-4.4025
Kap	13716	0.72025	0.998517	-4.8069
Oprd1	13717	0.71957	0.998517	-3.6999
Zfp575	13718	0.71973	0.998517	-3.4941
Ano9	13719	0.71983	0.998517	-4.1386
Pold4	13720	0.72013	0.998517	-4.5609
Mest	13721	0.72068	0.998517	-5.6005
Ak2	13722	0.72077	0.998517	-5.9938
Tomm20	13723	0.72094	0.998517	-6.0738
Copz2	13724	0.72084	0.998517	-5.6117
Tmcc1	13725	0.72014	0.998517	-4.4419
Bcar1	13726	0.72017	0.998517	-4.5909
Sgpp1	13727	0.72025	0.998517	-5.4537
Chst3	13728	0.72041	0.998517	-4.2318
Ankrd13a	13729	0.72046	0.998517	-4.4214
Sowaha	13730	0.72049	0.998517	-2.2164
Epx	13731	0.72155	0.998517	-4.6409
Hoxb3	13732	0.72155	0.998517	-3.4937
Cemip2	13733	0.72155	0.998517	-2.6604
Dnajc11	13734	0.72155	0.998517	-4.2948
Cep164	13735	0.72155	0.998517	-5.7894
Jkamp	13736	0.72155	0.998517	-2.6604
Cct3	13737	0.72155	0.998517	-4.9906
Alg13	13738	0.72155	0.998517	-5.4705
Ogfod2	13739	0.72084	0.998517	-6.9567
Chdh	13740	0.72087	0.998517	-3.4705
Foxf2	13741	0.72117	0.998517	-2.6707
Larp6	13742	0.72218	0.998517	-3.3386
Tns3	13743	0.72226	0.998517	-2.2321
Ppp1r11	13744	0.72149	0.998517	-5.1986
Gm24157	13745	0.72244	0.998517	-6.0784
H2-M1	13746	0.72234	0.998517	-2.0671
Tnk1	13747	0.72166	0.998517	-5.0668
Cdh7	13748	0.72168	0.998517	-2.2979
Taok1	13749	0.72174	0.998517	-3.4344
Tmem52b	13750	0.72188	0.998517	-5.1078
Cabp5	13751	0.72191	0.998517	-3.1454
Tbcd	13752	0.72207	0.998517	-5.9149
Mrpl10	13753	0.72207	0.998517	-4.9705
Vash1	13754	0.72207	0.998517	-5.2573
Tfpi2	13755	0.72207	0.998517	-5.5576
Olfr1251	13756	0.72207	0.998517	-4.9519
Slc1a1	13757	0.72207	0.998517	-4.9294
Soga3	13758	0.72207	0.998517	-5.4772
Psmd1	13759	0.72207	0.998517	-4.796
Ptpn18	13760	0.72207	0.998517	-4.9867
Ceacam15	13761	0.72207	0.998517	-4.9672
Clspn	13762	0.72207	0.998517	-5.4767
Atp5e	13763	0.72207	0.998517	-5.4782
Abhd3	13764	0.72207	0.998517	-5.1264
Gm7361	13765	0.72207	0.998517	-4.7783
Dcaf17	13766	0.72207	0.998517	-5.6812
Enam	13767	0.72207	0.998517	-5.7493
Cdca5	13768	0.72207	0.998517	-4.7128
Slc38a3	13769	0.72205	0.998517	-5.3285
Gm12169	13770	0.72284	0.998517	-5.1689
Tgds	13771	0.72286	0.998517	-4.2948
Pamr1	13772	0.72215	0.998517	-6.0255
Hist1h2bj	13773	0.72304	0.998517	-6.0809
Mosmo	13774	0.72297	0.998517	-4.4534
Eva1a	13775	0.72234	0.998517	-6.5032
Lims1	13776	0.72326	0.998517	-4.9379
March1	13777	0.72248	0.998517	-4.4639
Fxyd6	13778	0.72328	0.998517	-4.7672
Lrrc57	13779	0.72254	0.998517	-6.1845
Atad2	13780	0.72351	0.998517	-5.8202
Tbc1d9	13781	0.72278	0.998517	-5.3545
2610008E11Rik	13782	0.72282	0.998517	-5.9915
Slc39a8	13783	0.72293	0.998517	-4.3116
Esp24	13784	0.72369	0.998517	-3.8763
Olfr18	13785	0.72321	0.998517	-1.7019
Stac3	13786	0.72346	0.998517	-5.6428
Fdx1	13787	0.72351	0.998517	-4.6623
Gm20460	13788	0.72354	0.998517	-6.2706
Mllt6	13789	0.7244	0.998517	-5.9204
Aicda	13790	0.7244	0.998517	-5.1359
Faim2	13791	0.7244	0.998517	-2.7447
Gramd4	13792	0.7244	0.998517	-4.7054
Mprip	13793	0.7244	0.998517	-5.9142
Pop7	13794	0.7244	0.998517	-5.7093
Cuedc1	13795	0.72369	0.998517	-4.1312
Sec1	13796	0.72382	0.998517	-4.4638
Cyp7a1	13797	0.72388	0.998517	-4.0851
Lipf	13798	0.72393	0.998517	-3.651
Gm10100	13799	0.72406	0.998517	-5.4221
Med27	13800	0.72406	0.998517	-4.7896
Dnah8	13801	0.72418	0.998517	-4.7672
Ttc21a	13802	0.72496	0.998517	-6.1513
Slc25a48	13803	0.72503	0.998517	-4.8263
Bcam	13804	0.72508	0.998517	-6.3095
Coro1c	13805	0.72446	0.998517	-5.046
Vmn1r15	13806	0.72513	0.998517	-5.4072
Rpusd2	13807	0.72438	0.998517	-0.83064
Rhox1	13808	0.72441	0.998517	-5.2677
Gm49601	13809	0.73111	0.998517	-1.7073
Mapk8ip3	13810	0.73111	0.998517	-6.2991
Slc25a21	13811	0.72536	0.998517	-6.2886
Olfr823	13812	0.72477	0.998517	-1.5859
Elk4	13813	0.72498	0.998517	-4.7371
Rab21	13814	0.72584	0.998517	-5.8564
Wdr86	13815	0.72587	0.998517	-3.3397
Psd2	13816	0.72531	0.998517	-3.6705
Rps14	13817	0.72624	0.998517	-6.0969
Rps3	13818	0.72624	0.998517	-6.0969
Hist2h4	13819	0.72624	0.998517	-6.0969
Gm9725	13820	0.72624	0.998517	-6.0969
Gm37518	13821	0.72624	0.998517	-6.0969
Srek1	13822	0.72547	0.998517	-3.583
Pklr	13823	0.72625	0.998517	-6.7214
Jagn1	13824	0.7263	0.998517	-6.5447
Mpg	13825	0.72576	0.998517	-5.5855
Htr6	13826	0.72603	0.998517	-4.9322
Aldh6a1	13827	0.72606	0.998517	-4.2586
Diaph3	13828	0.72608	0.998517	-6.0515
Golph3l	13829	0.7262	0.998517	-6.059
Gm37035	13830	0.7262	0.998517	-5.4838
Ifna4	13831	0.7262	0.998517	-5.07
Hist1h2ak	13832	0.7262	0.998517	-5.3502
Cbx4	13833	0.7262	0.998517	-5.5253
Btbd35f27	13834	0.7262	0.998517	-5.6431
Eif3g	13835	0.7262	0.998517	-5.4476
Dnajc24	13836	0.7262	0.998517	-5.6584
Pcyt2	13837	0.7262	0.998517	-5.245
Olfr1000	13838	0.7262	0.998517	-5.7533
Zfp341	13839	0.7262	0.998517	-4.9125
Slc1a3	13840	0.7262	0.998517	-5.8349
Med21	13841	0.7262	0.998517	-5.3522
Krtap4-9	13842	0.7262	0.998517	-5.6732
Ndufaf1	13843	0.7262	0.998517	-5.294
Mptx1	13844	0.7262	0.998517	-4.9421
Tmub1	13845	0.7262	0.998517	-1.7296
Ftsj1	13846	0.72639	0.998517	-4.2528
Serpinb11	13847	0.72643	0.998517	-5.4345
Etaa1	13848	0.72742	0.998517	-6.1015
Gm6812	13849	0.72742	0.998517	-6.1015
Gm48860	13850	0.72732	0.998517	-2.8242
Gp5	13851	0.72732	0.998517	-4.9733
Itgal	13852	0.72732	0.998517	-5.9204
Gm10024	13853	0.72732	0.998517	-3.0396
Chpf2	13854	0.72732	0.998517	-5.1991
Dpep3	13855	0.72732	0.998517	-6.319
Egr3	13856	0.72732	0.998517	-4.5434
Snd1	13857	0.72732	0.998517	-3.3397
Sult2a5	13858	0.72732	0.998517	-5.6454
Wdr1	13859	0.72732	0.998517	-6.1331
Smap1	13860	0.72732	0.998517	-5.495
Lax1	13861	0.72732	0.998517	-3.4441
Mthfr	13862	0.72732	0.998517	-5.4848
Prc1	13863	0.72732	0.998517	-4.5734
Chm	13864	0.72732	0.998517	-2.9005
Arhgap10	13865	0.72661	0.998517	-3.5731
Pcdha7	13866	0.72664	0.998517	-5.1218
Ccdc116	13867	0.72672	0.998517	-2.7695
Rbm26	13868	0.7268	0.998517	-3.9675
Zfp61	13869	0.72705	0.998517	-5.0819
Pcdh15	13870	0.7271	0.998517	-4.4108
Bbip1	13871	0.72785	0.998517	-4.4803
Rfx1	13872	0.72717	0.998517	-5.1784
Adar	13873	0.72719	0.998517	-2.6335
Ccdc170	13874	0.72724	0.998517	-5.5686
Smpd3	13875	0.72735	0.998517	-6.0108
Gm21992	13876	0.72747	0.998517	-3.1248
Zfp579	13877	0.72763	0.998517	-4.9553
Olfr191	13878	0.7284	0.998517	-4.3763
Olfr901	13879	0.7284	0.998517	-6.5308
Epsti1	13880	0.7284	0.998517	-3.0119
Dhx30	13881	0.72766	0.998517	-3.4556
Lrrfip2	13882	0.72774	0.998517	-3.9049
Pcdh7	13883	0.72864	0.998517	-6.1095
Olfr26	13884	0.72864	0.998517	-6.1095
Calm5	13885	0.72864	0.998517	-6.1095
Cldnd1	13886	0.72784	0.998517	-4.9166
Olfr843	13887	0.72798	0.998517	-4.6847
Amn	13888	0.72811	0.998517	-3.7763
Olfr368	13889	0.72897	0.998517	-5.4705
Eftud2	13890	0.72912	0.998517	-6.1143
Fndc5	13891	0.72828	0.998517	-4.6537
Mcrip2	13892	0.7283	0.998517	-5.0808
Pex2	13893	0.72917	0.998517	-6.5785
Parp10	13894	0.72845	0.998517	-4.7261
Kcnmb1	13895	0.72926	0.998517	-5.2576
Tex13b	13896	0.72862	0.998517	-4.9731
9130008F23Rik	13897	0.7294	0.998517	-5.0415
Gdap1	13898	0.72867	0.998517	-3.9548
Smad2	13899	0.72943	0.998517	-3.4284
Olfr876	13900	0.72877	0.998517	-3.0533
Arsi	13901	0.72888	0.998517	-3.6828
Cct7	13902	0.72973	0.998517	-6.1153
Olfr1484	13903	0.72973	0.998517	-6.1153
Parp3	13904	0.72897	0.998517	-4.2213
Wrap73	13905	0.72975	0.998517	-7.01
Ergic3	13906	0.72983	0.998517	-4.7263
Atf2	13907	0.72987	0.998517	-4.141
Saxo2	13908	0.72924	0.998517	-2.8377
Slc25a13	13909	0.72957	0.998517	-3.6498
Ccdc91	13910	0.72968	0.998517	-3.8008
Catsper2	13911	0.72982	0.998517	-4.5546
Bach2	13912	0.72982	0.998517	-4.9383
Cd207	13913	0.72982	0.998517	-5.6988
Tsc22d2	13914	0.72982	0.998517	-4.8686
Strc	13915	0.72982	0.998517	-5.8463
Unc93b1	13916	0.72982	0.998517	-6.0127
Zfp442	13917	0.72982	0.998517	-5.1145
Zc3h4	13918	0.72982	0.998517	-4.6628
Pom121	13919	0.72982	0.998517	-4.6628
Hist1h4d	13920	0.72982	0.998517	-4.8353
Fam69a	13921	0.72982	0.998517	-4.8926
Mrps2	13922	0.72982	0.998517	-5.9558
Nop56	13923	0.72982	0.998517	-5.1593
Ms4a4d	13924	0.72982	0.998517	-6.2085
Jph3	13925	0.7298	0.998517	-4.1477
Fancd2	13926	0.73057	0.998517	-4.5963
Eif6	13927	0.73057	0.998517	-3.7294
Atp8b4	13928	0.73057	0.998517	-5.7404
Cited2	13929	0.73057	0.998517	-5.8344
Gngt1	13930	0.73057	0.998517	-4.7469
Tuba3a	13931	0.73057	0.998517	-6.2166
Tubgcp5	13932	0.73057	0.998517	-4.5963
Olfr510	13933	0.73057	0.998517	-5.6199
Tbc1d10c	13934	0.73057	0.998517	-6.5103
Capn6	13935	0.72993	0.998517	-2.309
Sh3bp5	13936	0.73006	0.998517	-5.3644
Ccdc120	13937	0.73008	0.998517	-4.5339
Smim8	13938	0.73111	0.998517	-2.5115
Usp46	13939	0.73113	0.998517	-6.0928
Gif	13940	0.73115	0.998517	-4.4282
Vwf	13941	0.73118	0.998517	-3.7996
Brms1	13942	0.73139	0.998517	-6.1208
Bhlhe23	13943	0.73051	0.998517	-2.7751
Apln	13944	0.73127	0.998517	-6.1409
Zfp873	13945	0.73141	0.998517	-6.1208
Zscan29	13946	0.73132	0.998517	-2.8557
Slc6a1	13947	0.73137	0.998517	-4.2948
Rac3	13948	0.73076	0.998517	-3.2355
Olfr640	13949	0.73079	0.998517	-6.85
Pax1	13950	0.73155	0.998517	-6.0134
Mob1b	13951	0.73164	0.998517	-5.1991
Dcbld1	13952	0.73167	0.998517	-5.6775
1110059G10Rik	13953	0.73169	0.998517	-2.8505
Sry	13954	0.731	0.998517	-5.0478
Trp53inp1	13955	0.73178	0.998517	-4.3496
A530064D06Rik	13956	0.73106	0.998517	-3.6262
Agl	13957	0.73109	0.998517	-4.5867
Syt7	13958	0.73183	0.998517	-6.6848
Flywch1	13959	0.73185	0.998517	-4.6409
Tnfrsf9	13960	0.73122	0.998517	-5.7821
Elmod3	13961	0.73206	0.998517	-4.8455
Prss34	13962	0.73135	0.998517	-5.9105
Sult3a1	13963	0.73212	0.998517	-6.7387
1700003F12Rik	13964	0.73219	0.998517	-5.1714
Nudt7	13965	0.73162	0.998517	-3.3138
Camta2	13966	0.73233	0.998517	-4.9199
Cass4	13967	0.73165	0.998517	-1.1845
Tmem45b	13968	0.73169	0.998517	-1.1866
Gm48746	13969	0.73256	0.998517	-6.1283
Col2a1	13970	0.73183	0.998517	-6.3067
Prss38	13971	0.73247	0.998517	-2.6379
Ifna15	13972	0.73268	0.998517	-6.13
Foxr2	13973	0.73184	0.998517	-5.0501
Cnpy2	13974	0.73186	0.998517	-3.0396
Itgb6	13975	0.73199	0.998517	-6.6458
1700080E11Rik	13976	0.73207	0.998517	-5.2531
Txn2	13977	0.73209	0.998517	-5.3486
Myo15	13978	0.73225	0.998517	-6.1198
Csf1	13979	0.73231	0.998517	-5.1654
Hivep2	13980	0.73297	0.998517	-5.4329
Piga	13981	0.73297	0.998517	-5.9232
Gm45058	13982	0.73297	0.998517	-6.2869
Slc16a11	13983	0.73297	0.998517	-2.9714
Ddah2	13984	0.73238	0.998517	-5.965
Mbtps1	13985	0.73326	0.998517	-6.1331
Foxj3	13986	0.73264	0.998517	-3.2356
Dgka	13987	0.73266	0.998517	-4.9415
Scgb2b27	13988	0.73274	0.998517	-5.8871
Ctsg	13989	0.73278	0.998517	-5.2323
A630001G21Rik	13990	0.73282	0.998517	-4.7937
Oas1d	13991	0.73285	0.998517	-4.6315
Ube2dnl1	13992	0.73355	0.998517	-5.1224
Gm47079	13993	0.73287	0.998517	-2.773
Plb1	13994	0.73292	0.998517	-5.4232
Meiob	13995	0.73295	0.998517	-6.3885
Gm156	13996	0.7331	0.998517	-6.6215
Esp18	13997	0.73392	0.998517	-6.1334
Lce1c	13998	0.73392	0.998517	-6.1334
Ifitm1	13999	0.73381	0.998517	-3.1048
St6galnac5	14000	0.73318	0.998517	-5.0528
Sgcg	14001	0.73329	0.998517	-6.1677
Gbp4	14002	0.73408	0.998517	-4.8069
Tmem233	14003	0.73437	0.998517	-4.7433
Serpinb5	14004	0.73437	0.998517	-6.6736
Olfr615	14005	0.73437	0.998517	-4.8645
Tmem30b	14006	0.73369	0.998517	-5.447
Bpifb6	14007	0.73371	0.998517	-6.0641
Yod1	14008	0.73384	0.998517	-5.2804
Ndrg3	14009	0.73384	0.998517	-5.1017
Rgl1	14010	0.73384	0.998517	-5.3808
Vmn2r86	14011	0.73384	0.998517	-6.0436
Atp6v0d1	14012	0.73384	0.998517	-4.9851
Atg3	14013	0.73384	0.998517	-5.3527
Necab1	14014	0.73384	0.998517	-4.7837
Hrnr	14015	0.73384	0.998517	-6.1222
Mageb3	14016	0.73384	0.998517	-5.131
Pdrg1	14017	0.73384	0.998517	-5.1648
Olfr716	14018	0.73464	0.998517	-2.3414
Hsph1	14019	0.7347	0.998517	-4.8645
Camk4	14020	0.73477	0.998517	-6.0595
1700034E13Rik	14021	0.73479	0.998517	-6.2458
Cyb561d1	14022	0.73482	0.998517	-5.2718
Ncoa7	14023	0.73414	0.998517	-5.2704
Mob3c	14024	0.73483	0.998517	-4.4282
Trim33	14025	0.73498	0.998517	-5.3411
Rab42	14026	0.73515	0.998517	-3.0396
Scara3	14027	0.73448	0.998517	-3.935
Ace3	14028	0.73453	0.998517	-5.4931
Ift122	14029	0.73455	0.998517	-5.1348
Olfr1425	14030	0.73536	0.998517	-6.1409
Btbd1	14031	0.73536	0.998517	-6.1409
Abhd15	14032	0.73459	0.998517	-5.9098
B3glct	14033	0.73538	0.998517	-5.7506
Lmln	14034	0.73471	0.998517	-3.2615
Ift88	14035	0.73473	0.998517	-4.436
Rbfox3	14036	0.73477	0.998517	-6.5151
Crygs	14037	0.7348	0.998517	-2.236
Slc9a3	14038	0.73484	0.998517	-3.8498
Zfp319	14039	0.73486	0.998517	-5.2369
Irf5	14040	0.73488	0.998517	-6.4418
Hmbox1	14041	0.73494	0.998517	-5.0822
Atp6v1fnb	14042	0.73516	0.998517	-6.1073
Vmn2r22	14043	0.73593	0.998517	-3.0396
Vhl	14044	0.73593	0.998517	-5.1381
Mrps11	14045	0.73593	0.998517	-4.5026
Lrrcc1	14046	0.73593	0.998517	-5.0744
Tdrd6	14047	0.73593	0.998517	-6.63
Rnf149	14048	0.73593	0.998517	-5.0415
Josd2	14049	0.73593	0.998517	-5.3615
0610030E20Rik	14050	0.73593	0.998517	-5.1714
Ahsa2	14051	0.73593	0.998517	-4.4025
Cpb2	14052	0.73593	0.998517	-3.0396
Dusp11	14053	0.73545	0.998517	-5.6754
Lpin3	14054	0.7356	0.998517	-5.0986
Lpar4	14055	0.7355	0.998517	-4.5001
Actbl2	14056	0.73559	0.998517	-2.6776
Gm10334	14057	0.73655	0.998517	-6.1487
Rai14	14058	0.73567	0.998517	-4.8029
Ankrd42	14059	0.73663	0.998517	-5.0247
Pitpnm2	14060	0.73584	0.998517	-5.903
Zfp652	14061	0.73586	0.998517	-3.7622
Pomgnt2	14062	0.73668	0.998517	-4.1166
Chit1	14063	0.73674	0.998517	-7.1554
Dmrtc1a	14064	0.73681	0.998517	-4.5502
4930503L19Rik	14065	0.73694	0.998517	-6.1496
Olfr730	14066	0.73688	0.998517	-5.1066
E330040D14Rik	14067	0.7369	0.998517	-3.7597
Dnmt3b	14068	0.73703	0.998517	-3.6763
Carf	14069	0.73708	0.998517	-6.0362
Desi2	14070	0.73647	0.998517	-5.6054
Ghsr	14071	0.73651	0.998517	-6.0854
Trpc4ap	14072	0.73669	0.998517	-5.7038
Gfra2	14073	0.73672	0.998517	-5.3995
Olfr523	14074	0.73674	0.998517	-6.3518
Jph1	14075	0.73757	0.998517	-4.1166
Psme2	14076	0.73769	0.998517	-6.1513
Tnp2	14077	0.73719	0.998517	-3.6705
Spdye4a	14078	0.73727	0.998517	-1.6583
Gm4861	14079	0.73734	0.998517	-3.7419
Grhpr	14080	0.73827	0.998517	-6.4352
Guf1	14081	0.73827	0.998517	-3.1048
Bbs7	14082	0.73827	0.998517	-7.2772
Ccdc172	14083	0.73827	0.998517	-5.7198
Olfr204	14084	0.73827	0.998517	-4.8455
Hhat	14085	0.73827	0.998517	-5.4455
Olfr1314	14086	0.73827	0.998517	-5.634
Zfp947	14087	0.73827	0.998517	-4.6843
Exosc8	14088	0.73761	0.998517	-4.8566
Gm39318	14089	0.73761	0.998517	-5.9172
Lhx8	14090	0.73761	0.998517	-5.3404
Nudt5	14091	0.73761	0.998517	-5.4424
Suv39h2	14092	0.73761	0.998517	-6.3489
Trmt5	14093	0.73761	0.998517	-5.9569
P2ry1	14094	0.73761	0.998517	-4.7755
Cpa4	14095	0.73761	0.998517	-5.6681
BC031181	14096	0.73761	0.998517	-6.1429
Phospho2	14097	0.73776	0.998517	-3.6838
Olfr776	14098	0.73866	0.998517	-6.155
Tnfsf4	14099	0.73784	0.998517	-2.4059
Dock9	14100	0.73789	0.998517	-5.4254
Bcl7a	14101	0.73795	0.998517	-5.5504
Sybu	14102	0.73884	0.998517	-5.0247
Ddx17	14103	0.73899	0.998517	-4.4025
Bex1	14104	0.73906	0.998517	-3.7996
B430119L08Rik	14105	0.73926	0.998517	-6.1564
Olfr1329	14106	0.73926	0.998517	-6.1564
Senp8	14107	0.73847	0.998517	-5.8382
Cyb5r2	14108	0.73934	0.998517	-4.6188
Slc16a13	14109	0.7386	0.998517	-2.9264
Atp4b	14110	0.73864	0.998517	-5.9324
Btbd18	14111	0.73951	0.998517	-2.2387
Helz2	14112	0.73872	0.998517	-5.6565
Olfr659	14113	0.73954	0.998517	-7.095
Srsf2	14114	0.73973	0.998517	-6.1584
Cdkal1	14115	0.73883	0.998517	-5.7452
Tyro3	14116	0.73888	0.998517	-6.3785
Lep	14117	0.7389	0.998517	-5.8801
Gm49482	14118	0.73987	0.998517	-6.1593
Gm15421	14119	0.73992	0.998517	-6.1597
Csnk1g1	14120	0.73911	0.998517	-2.379
Gm5169	14121	0.74	0.998517	-5.8959
Lcorl	14122	0.74	0.998517	-5.3545
S1pr4	14123	0.74	0.998517	-5.4329
Vim	14124	0.74	0.998517	-5.1381
Hnrnpc	14125	0.74	0.998517	-5.1066
Kmt2b	14126	0.74	0.998517	-4.5734
Slc6a20b	14127	0.74	0.998517	-4.6116
Tbl1x	14128	0.74	0.998517	-4.5963
Zfp663	14129	0.73923	0.998517	-4.4808
Cbr3	14130	0.73928	0.998517	-6.7902
Hcn1	14131	0.74025	0.998517	-4.8364
Wdr7	14132	0.74027	0.998517	-5.7301
B230217C12Rik	14133	0.73951	0.998517	-5.7167
Lhfpl5	14134	0.73956	0.998517	-5.8309
Lce1j	14135	0.73969	0.998517	-6.0748
Olfr1131	14136	0.73969	0.998517	-4.8391
Ints3	14137	0.73969	0.998517	-5.184
E230025N22Rik	14138	0.7397	0.998517	-1.6347
Sgcb	14139	0.74053	0.998517	-5.8202
Cxcl2	14140	0.74064	0.998517	-4.7672
Twist1	14141	0.73998	0.998517	-6.0399
Lmtk3	14142	0.74077	0.998517	-3.6328
Mfsd4b1	14143	0.74014	0.998517	-6.0542
Spryd3	14144	0.7402	0.998517	-5.9284
Fh1	14145	0.74034	0.998517	-5.374
Sox5	14146	0.74041	0.998517	-1.8369
Gsdma3	14147	0.74121	0.998517	-5.1991
Mapk4	14148	0.74121	0.998517	-5.6311
Gm27029	14149	0.74121	0.998517	-4.0519
Abhd10	14150	0.74121	0.998517	-4.7469
Efcab11	14151	0.74121	0.998517	-5.2286
Arhgap4	14152	0.74465	0.998517	-5.0995
Babam2	14153	0.7407	0.998517	-6.0749
Atp6v1b1	14154	0.74079	0.998517	-5.4343
Rnf111	14155	0.74083	0.998517	-5.0628
Btk	14156	0.74089	0.998517	-5.5449
Stam	14157	0.74096	0.998517	-6.1035
Rtca	14158	0.74102	0.998517	-4.1388
Cdyl	14159	0.74126	0.998517	-3.9191
Gm47644	14160	0.74205	0.998517	-6.2018
Zfat	14161	0.74142	0.998517	-5.0668
Krt12	14162	0.74142	0.998517	-5.2178
Ngp	14163	0.74142	0.998517	-4.8048
Esf1	14164	0.74142	0.998517	-5.0131
D730048I06Rik	14165	0.74142	0.998517	-5.1167
Defb29	14166	0.74142	0.998517	-5.5123
Virma	14167	0.74142	0.998517	-4.7859
Top3a	14168	0.74142	0.998517	-5.1616
Nlk	14169	0.74142	0.998517	-4.7366
Trappc5	14170	0.74142	0.998517	-4.1482
Pdcd5	14171	0.74142	0.998517	-5.874
Pglyrp3	14172	0.74142	0.998517	-5.3913
Rars2	14173	0.74142	0.998517	-6.2285
Tufm	14174	0.74142	0.998517	-4.9084
Imp4	14175	0.74235	0.998517	-6.17
Rxrb	14176	0.74226	0.998517	-6.6079
Prelp	14177	0.74159	0.998517	-5.2536
Fjx1	14178	0.74239	0.998517	-5.8117
Olfr1120	14179	0.74247	0.998517	-5.9204
Bpifb9b	14180	0.74248	0.998517	-6.0211
Ctxn2	14181	0.74181	0.998517	-2.8673
Slc25a11	14182	0.74183	0.998517	-5.2095
Trmo	14183	0.74265	0.998517	-6.0278
Ripply1	14184	0.74195	0.998517	-5.1556
Gm45753	14185	0.742	0.998517	-5.9685
Spata9	14186	0.7428	0.998517	-1.7635
Sik3	14187	0.74208	0.998517	-4.66
Dach1	14188	0.74212	0.998517	-5.2023
B4galt4	14189	0.74234	0.998517	-3.5102
Asz1	14190	0.74252	0.998517	-3.4109
Gm13212	14191	0.74348	0.998517	-6.1756
Ice2	14192	0.74332	0.998517	-3.8385
Mars	14193	0.74332	0.998517	-5.058
Rhou	14194	0.74332	0.998517	-5.4072
Ireb2	14195	0.74332	0.998517	-5.9765
Slc39a14	14196	0.74332	0.998517	-6.396
Rad1	14197	0.74332	0.998517	-5.3
Tmem45a2	14198	0.74258	0.998517	-1.225
Tro	14199	0.7427	0.998517	-3.5287
Sec16b	14200	0.74272	0.998517	-2.8549
Pla2g5	14201	0.74284	0.998517	-4.142
4930452B06Rik	14202	0.74289	0.998517	-6.3145
Sprr2b	14203	0.74295	0.998517	-4.6042
Eif2b5	14204	0.74298	0.998517	-4.9867
Theg	14205	0.743	0.998517	-2.9
Slc22a7	14206	0.74307	0.998517	-3.9967
Ttc39c	14207	0.74311	0.998517	-4.6919
Crisp1	14208	0.74389	0.998517	-5.9323
Lingo3	14209	0.74316	0.998517	-2.8284
Pcdh17	14210	0.74316	0.998517	-4.9466
Morn3	14211	0.74393	0.998517	-5.1689
Slc6a3	14212	0.74326	0.998517	-6.0857
Ptp4a3	14213	0.744	0.998517	-5.2737
Atp6v0e2	14214	0.74328	0.998517	-4.3496
Rpgrip1	14215	0.74407	0.998517	-3.9132
Igfl3	14216	0.74333	0.998517	-3.7957
Cyp2r1	14217	0.74414	0.998517	-6.2815
Upk3bl	14218	0.74417	0.998517	-4.3763
Dusp8	14219	0.74429	0.998517	-5.2286
Smad6	14220	0.74431	0.998517	-3.9132
Eva1c	14221	0.74435	0.998517	-5.6963
Bhmt2	14222	0.7436	0.998517	-5.1067
Vwa8	14223	0.74437	0.998517	-6.682
Serpinb12	14224	0.74444	0.998517	-5.3943
Trpm2	14225	0.74448	0.998517	-6.2611
Fam83a	14226	0.74372	0.998517	-6.9347
Tapt1	14227	0.7445	0.998517	-5.1359
Arhgef25	14228	0.74391	0.998517	-3.7718
Adcy8	14229	0.74393	0.998517	-6.1674
Zfp334	14230	0.74474	0.998517	-6.4327
Cp	14231	0.74479	0.998517	-4.2378
Cntn1	14232	0.74482	0.998517	-4.239
Thbs3	14233	0.74406	0.998517	-4.1135
Trpc2	14234	0.74772	0.998517	-3.0014
Cypt1	14235	0.74419	0.998517	-5.5912
Chrd	14236	0.74444	0.998517	-6.4277
1700003E16Rik	14237	0.74447	0.998517	-6.141
Fam173a	14238	0.74527	0.998517	-5.2132
Noc2l	14239	0.74527	0.998517	-4.8645
Taf3	14240	0.74527	0.998517	-5.2718
Rbbp8	14241	0.74527	0.998517	-4.5172
Cdhr5	14242	0.74527	0.998517	-4.6409
Vwa5b1	14243	0.74527	0.998517	-3.4937
Olfr410	14244	0.74527	0.998517	-6.8171
Gm4922	14245	0.74449	0.998517	-3.479
Thbs1	14246	0.74458	0.998517	-5.5103
Wdr59	14247	0.74553	0.998517	-6.1864
Rbm28	14248	0.74553	0.998517	-6.1864
Gm16212	14249	0.74553	0.998517	-6.1864
Man2a1	14250	0.7446	0.998517	-5.7412
Trpm1	14251	0.74467	0.998517	-6.2776
Rai1	14252	0.74475	0.998517	-5.525
Olfr395	14253	0.74479	0.998517	-5.4846
Olfr318	14254	0.74479	0.998517	-6.3175
Ddx11	14255	0.74479	0.998517	-4.8601
Pdhb	14256	0.74479	0.998517	-4.8601
Pa2g4	14257	0.74479	0.998517	-5.7647
Olfr545	14258	0.74479	0.998517	-5.5821
Atp8b2	14259	0.74479	0.998517	-5.5639
Alkbh8	14260	0.74479	0.998517	-4.9877
Akr1c13	14261	0.74479	0.998517	-5.6291
Cldn22	14262	0.74479	0.998517	-5.8929
Chac2	14263	0.74479	0.998517	-4.9655
Bpifb9a	14264	0.74479	0.998517	-5.6311
Vps52	14265	0.74479	0.998517	-5.5888
Olfr993	14266	0.74483	0.998517	-2.8659
Smim9	14267	0.74497	0.998517	-5.2288
Dcpp1	14268	0.74605	0.998517	-5.1991
Sox30	14269	0.74605	0.998517	-6.0603
Slc14a2	14270	0.74605	0.998517	-6.2956
Lin54	14271	0.74605	0.998517	-4.6628
Enpp5	14272	0.74605	0.998517	-5.9615
Zfp30	14273	0.74605	0.998517	-5.3275
Tnfaip8l1	14274	0.74636	0.998517	-2.5006
Grin2c	14275	0.7456	0.998517	-6.1542
Lpgat1	14276	0.74567	0.998517	-6.1479
Ltb4r2	14277	0.74645	0.998517	-5.8303
Scn1b	14278	0.74569	0.998517	-5.7396
Fam129b	14279	0.7465	0.998517	-5.5662
Syk	14280	0.74656	0.998517	-5.9963
Cyp2d22	14281	0.74585	0.998517	-2.5915
Ptpn5	14282	0.74587	0.998517	-6.7213
Mtfr1	14283	0.74592	0.998517	-4.8795
AI593442	14284	0.74597	0.998517	-3.4244
Vmn1r78	14285	0.74685	0.998517	-4.8263
Gm49339	14286	0.74625	0.998517	-3.5887
Gal3st2	14287	0.74724	0.998517	-6.192
Acbd3	14288	0.74671	0.998517	-4.936
Lrrc10b	14289	0.74688	0.998517	-4.7239
Ccdc144b	14290	0.74784	0.998517	-6.1943
Vcpkmt	14291	0.74784	0.998517	-6.1943
Star	14292	0.74697	0.998517	-4.9916
Tas2r131	14293	0.74707	0.998517	-5.2418
Tex19,1	14294	0.74793	0.998517	-6.4087
Zfp933	14295	0.74793	0.998517	-6.4161
Spred3	14296	0.74793	0.998517	-4.2776
Itgb3bp	14297	0.74793	0.998517	-5.6559
Lipg	14298	0.74793	0.998517	-5.2432
Ints6	14299	0.74793	0.998517	-5.9938
2007-09-01	14300	0.74793	0.998517	-5.9817
Olfr1387	14301	0.74793	0.998517	-5.3369
Lancl3	14302	0.74719	0.998517	-6.5451
En1	14303	0.74733	0.998517	-6.5037
Lrrc4c	14304	0.74738	0.998517	-3.9037
D630003M21Rik	14305	0.7474	0.998517	-6.8824
Lct	14306	0.74749	0.998517	-4.7036
Zfp808	14307	0.74855	0.998517	-6.1995
Trim63	14308	0.74782	0.998517	-1.9895
Pcdhga4	14309	0.74797	0.998517	-4.1251
Olfr1265	14310	0.74885	0.998517	-6.377
Tpbpa	14311	0.74896	0.998517	-5.0415
P4ha3	14312	0.74898	0.998517	-5.7894
Lancl1	14313	0.74826	0.998517	-4.0733
Osbp2	14314	0.74822	0.998517	-6.4324
Olfr1333	14315	0.74822	0.998517	-4.8789
Matr3	14316	0.74822	0.998517	-5.0936
Mrps17	14317	0.74822	0.998517	-3.673
Krt71	14318	0.74822	0.998517	-4.9448
Spout1	14319	0.74822	0.998517	-4.9753
Cfap298	14320	0.74822	0.998517	-5.6465
Acsbg2	14321	0.74822	0.998517	-5.5101
Dcpp3	14322	0.74822	0.998517	-5.6532
Dhx15	14323	0.74822	0.998517	-5.0698
Osgep	14324	0.74822	0.998517	-5.6912
Gm45234	14325	0.74842	0.998517	-3.2616
Mtmr4	14326	0.74848	0.998517	-5.0722
Lzts2	14327	0.74856	0.998517	-2.9667
Raver2	14328	0.74872	0.998517	-5.9501
Pdik1l	14329	0.74957	0.998517	-4.0846
Ccdc86	14330	0.74957	0.998517	-3.9132
Psmg1	14331	0.74957	0.998517	-5.3
Olfr1454	14332	0.74957	0.998517	-4.3225
Dcaf7	14333	0.74957	0.998517	-4.5026
Rfx2	14334	0.74957	0.998517	-4.8832
Grb7	14335	0.74957	0.998517	-3.9901
Papolg	14336	0.74889	0.998517	-5.1146
Dhx16	14337	0.75001	0.998517	-6.2037
Gnl3	14338	0.75001	0.998517	-6.2037
Olfr624	14339	0.75001	0.998517	-6.2037
Ywhah	14340	0.75001	0.998517	-6.2037
Scd1	14341	0.75001	0.998517	-6.2037
Adk	14342	0.74921	0.998517	-5.4018
Olfr1490	14343	0.75008	0.998517	-7.0125
Pla2g4f	14344	0.74944	0.998517	-5.6003
Taar2	14345	0.75022	0.998517	-5.8773
Esyt1	14346	0.75029	0.998517	-6.2967
Fbxo43	14347	0.75058	0.998517	-6.2043
Ncaph	14348	0.75054	0.998517	-5.695
Ubiad1	14349	0.74996	0.998517	-4.4438
Bud23	14350	0.74986	0.998517	-5.4071
Diexf	14351	0.74986	0.998517	-4.8627
Vmn1r124	14352	0.75085	0.998517	-6.2072
Ccsap	14353	0.74998	0.998517	-3.5893
App	14354	0.7501	0.998517	-6.2289
Olfr23	14355	0.75088	0.998517	-4.4782
Adgrl1	14356	0.75093	0.998517	-5.1536
Rad51b	14357	0.75097	0.998517	-4.2666
Ribc2	14358	0.75032	0.998517	-5.197
Hcn3	14359	0.75104	0.998517	-4.4025
Hdgf	14360	0.75111	0.998517	-5.634
Wwc2	14361	0.75041	0.998517	-2.4439
Rhox11	14362	0.75043	0.998517	-5.2306
Cttnbp2	14363	0.75116	0.998517	-5.6704
Cry1	14364	0.75048	0.998517	-2.2136
Fut11	14365	0.7507	0.998517	-4.0741
Aebp2	14366	0.75083	0.998517	-5.9708
Mta3	14367	0.75092	0.998517	-5.1028
Pcdha6	14368	0.75184	0.998517	-3.4441
Prkar2a	14369	0.75184	0.998517	-4.2084
Wdr92	14370	0.75184	0.998517	-4.1785
Myh11	14371	0.75184	0.998517	-4.4782
Asb4	14372	0.75184	0.998517	-6.1334
Fads3	14373	0.75184	0.998517	-5.184
Gm4787	14374	0.75184	0.998517	-6.7456
2310061I04Rik	14375	0.75132	0.998517	-4.6361
Mief1	14376	0.75134	0.998517	-5.0598
Dnaja1	14377	0.75214	0.998517	-6.2147
Nostrin	14378	0.75141	0.998517	-6.2329
Ccdc15	14379	0.75143	0.998517	-2.9782
Vmn1r65	14380	0.75147	0.998517	-5.1861
2310033P09Rik	14381	0.75149	0.998517	-5.4677
Bdh2	14382	0.75157	0.998517	-4.7745
Nts	14383	0.75158	0.998517	-5.7739
Ncoa1	14384	0.75166	0.998517	-3.729
Nars	14385	0.7516	0.998517	-5.0301
Plin4	14386	0.7516	0.998517	-6.0887
Ptch1	14387	0.7516	0.998517	-6.1626
Nop14	14388	0.7516	0.998517	-5.7154
Dolk	14389	0.7516	0.998517	-6.396
Henmt1	14390	0.7516	0.998517	-4.0003
Lztr1	14391	0.7516	0.998517	-4.797
Ccdc93	14392	0.7516	0.998517	-5.7123
Stard5	14393	0.7516	0.998517	-5.1226
Sh3glb2	14394	0.75263	0.998517	-6.2166
Ctdspl2	14395	0.7519	0.998517	-5.6765
Ccdc191	14396	0.75196	0.998517	-3.3933
Slc45a2	14397	0.752	0.998517	-3.8741
Mbd3	14398	0.75204	0.998517	-5.8087
Cryba2	14399	0.75207	0.998517	-5.5679
Fam160a1	14400	0.7521	0.998517	-5.5473
Pde11a	14401	0.7529	0.998517	-4.6843
Senp5	14402	0.75245	0.998517	-5.3622
Cd164	14403	0.75279	0.998517	-5.4516
Obscn	14404	0.75283	0.998517	-2.5581
Pfkfb2	14405	0.75378	0.998517	-6.2207
Gm12823	14406	0.75378	0.998517	-6.2207
Smndc1	14407	0.75378	0.998517	-6.2207
Syne2	14408	0.75382	0.998517	-4.2084
Tceal8	14409	0.75382	0.998517	-6.1178
Tmcc3	14410	0.75382	0.998517	-5.5407
Siglece	14411	0.75382	0.998517	-6.0611
Slc6a18	14412	0.75382	0.998517	-5.9852
Stfa1	14413	0.75382	0.998517	-6.5894
Gm13283	14414	0.75382	0.998517	-6.0266
Htatsf1	14415	0.75382	0.998517	-4.7672
Vmn1r222	14416	0.75382	0.998517	-6.8497
Ccdc88c	14417	0.75333	0.998517	-5.4954
Ascc3	14418	0.75435	0.998517	-6.2211
Slc4a3	14419	0.75375	0.998517	-5.1998
Get4	14420	0.75401	0.998517	-5.2964
Itgb5	14421	0.75473	0.998517	-4.9348
Tmem199	14422	0.75477	0.998517	-5.7894
Ttc3	14423	0.75422	0.998517	-4.014
Engase	14424	0.75494	0.998517	-5.0247
Olfr263	14425	0.75496	0.998517	-4.2378
Sgpp2	14426	0.75431	0.998517	-4.089
Six6	14427	0.75505	0.998517	-2.6226
Cib4	14428	0.75529	0.998517	-6.7
Rtf1	14429	0.75545	0.998517	-6.2287
Lrrc30	14430	0.75465	0.998517	-6.3114
Fam13b	14431	0.75475	0.998517	-3.9952
Olfr1339	14432	0.75461	0.998517	-4.9487
Tc2n	14433	0.75461	0.998517	-5.5138
Klhl14	14434	0.75461	0.998517	-5.4426
Npm1	14435	0.75461	0.998517	-5.4715
Tyms	14436	0.75461	0.998517	-4.9646
Tlcd1	14437	0.75461	0.998517	-5.5053
Arhgap42	14438	0.75477	0.998517	-3.3604
Olfr694	14439	0.75557	0.998517	-6.2376
Iws1	14440	0.75557	0.998517	-4.0519
Acss1	14441	0.75557	0.998517	-4.6409
Hmgxb4	14442	0.75557	0.998517	-4.2084
Tecrl	14443	0.75498	0.998517	-5.9251
Gm49573	14444	0.75588	0.998517	-6.2313
Olfr1062	14445	0.75588	0.998517	-6.2313
Ttc24	14446	0.75518	0.998517	-4.2914
Hoxd8	14447	0.75548	0.998517	-5.7074
Kctd15	14448	0.75567	0.998517	-3.689
Grifin	14449	0.75574	0.998517	-3.0451
Abcg3	14450	0.75581	0.998517	-4.9267
Prss21	14451	0.75584	0.998517	-5.4924
Kcnk5	14452	0.75588	0.998517	-3.6015
Klhl10	14453	0.7559	0.998517	-5.9973
Ocel1	14454	0.756	0.998517	-5.564
Prpf6	14455	0.75675	0.998517	-5.9411
Pex1	14456	0.75675	0.998517	-3.9083
Cblb	14457	0.75675	0.998517	-4.5502
Cmtm2b	14458	0.75675	0.998517	-4.6843
Akr1c18	14459	0.75675	0.998517	-5.0247
B3galt2	14460	0.75675	0.998517	-6.2956
Hcfc2	14461	0.75675	0.998517	-4.0846
Paxip1	14462	0.75675	0.998517	-5.9615
Olfr593	14463	0.75675	0.998517	-3.5415
Rnf207	14464	0.7561	0.998517	-5.4052
Mrps31	14465	0.7563	0.998517	-5.193
Apol11a	14466	0.75727	0.998517	-6.2376
Bola3	14467	0.75662	0.998517	-4.9171
Thap4	14468	0.75649	0.998517	-5.4263
Htr2a	14469	0.75651	0.998517	-4.7521
Vmn1r39	14470	0.75747	0.998517	-5.1224
S1pr2	14471	0.75756	0.998517	-4.9017
Eps15l1	14472	0.75694	0.998517	-4.1353
Fbxw20	14473	0.7577	0.998517	-4.6188
Cuta	14474	0.75698	0.998517	-4.9487
Inip	14475	0.75782	0.998517	-2.7998
Zfp821	14476	0.75717	0.998517	-2.7821
Cep295	14477	0.75797	0.998517	-4.8455
Ankfn1	14478	0.75748	0.998517	-5.9306
Cd40	14479	0.75759	0.998517	-5.2751
Tmppe	14480	0.75763	0.998517	-5.3015
Ret	14481	0.75767	0.998517	-6.1975
Pds5b	14482	0.75773	0.998517	-3.9755
Colec10	14483	0.75867	0.998517	-6.2423
Arhgap26	14484	0.75781	0.998517	-6.5327
Synj2	14485	0.75793	0.998517	-5.4585
Med30	14486	0.75898	0.998517	-6.2448
Gm42957	14487	0.75792	0.998517	-5.3518
Cog4	14488	0.75792	0.998517	-4.9629
Slco1a5	14489	0.75792	0.998517	-5.5615
Tmem120b	14490	0.75792	0.998517	-5.3657
Hmgcs2	14491	0.75792	0.998517	-6.2658
Hmox1	14492	0.75792	0.998517	-5.8144
Gabarapl1	14493	0.75792	0.998517	-5.6095
Vmn1r28	14494	0.75792	0.998517	-5.1558
Bcl2a1b	14495	0.75792	0.998517	-5.6392
Wfdc11	14496	0.75792	0.998517	-5.2764
Ar	14497	0.75816	0.998517	-3.4688
Troap	14498	0.75901	0.998517	-6.5827
Tmod4	14499	0.75901	0.998517	-4.6188
Srfbp1	14500	0.75901	0.998517	-4.7469
Atp10b	14501	0.75901	0.998517	-6.7531
Ccr8	14502	0.75901	0.998517	-3.9132
Zkscan14	14503	0.75901	0.998517	-6.8686
Gtdc1	14504	0.75901	0.998517	-6.583
Fmo9	14505	0.75901	0.998517	-5.8007
Lck	14506	0.75901	0.998517	-4.8263
Crybb3	14507	0.75901	0.998517	-5.1536
Ackr1	14508	0.75832	0.998517	-5.4894
Mfap3	14509	0.75848	0.998517	-3.8471
Lce3c	14510	0.75941	0.998517	-6.2458
Napsa	14511	0.75941	0.998517	-6.2458
Olfr293	14512	0.7586	0.998517	-5.4194
Arel1	14513	0.75875	0.998517	-5.6188
Cdh9	14514	0.75878	0.998517	-6.4277
Fam126a	14515	0.75886	0.998517	-5.3336
Slc25a36	14516	0.75993	0.998517	-6.2492
Mamdc4	14517	0.75976	0.998517	-6.0528
Pigm	14518	0.75991	0.998517	-4.8645
Lmcd1	14519	0.76007	0.998517	-4.5963
Olfr1280	14520	0.76065	0.998517	-6.253
Tfap2b	14521	0.75985	0.998517	-6.4319
Pid1	14522	0.7599	0.998517	-6.6905
Tpcn2	14523	0.76074	0.998517	-6.2014
St3gal3	14524	0.76074	0.998517	-4.3225
Cmtr1	14525	0.76074	0.998517	-4.7469
Sema4d	14526	0.76005	0.998517	-3.2677
Timm17b	14527	0.76019	0.998517	-4.8112
Olfr394	14528	0.76031	0.998517	-5.9618
Msln	14529	0.76038	0.998517	-5.6013
Kif11	14530	0.76139	0.998517	-6.2542
Sin3b	14531	0.76139	0.998517	-6.2542
Nme6	14532	0.7607	0.998517	-6.212
Vapb	14533	0.76077	0.998517	-6.3373
Popdc3	14534	0.76082	0.998517	-3.4203
Cyp2c37	14535	0.76168	0.998517	-4.1785
Ear6	14536	0.76168	0.998517	-4.1166
Rpain	14537	0.76168	0.998517	-5.0415
Tmigd1	14538	0.76168	0.998517	-3.6328
Trim62	14539	0.76168	0.998517	-5.3812
Phactr3	14540	0.76168	0.998517	-4.4025
Pelp1	14541	0.76168	0.998517	-5.6454
Gm38287	14542	0.76168	0.998517	-3.6328
Tspyl5	14543	0.76098	0.998517	-6.6008
Syf2	14544	0.76113	0.998517	-5.8481
Gsdmc2	14545	0.762	0.998517	-6.2558
Cldn17	14546	0.76126	0.998517	-6.5157
Gfm1	14547	0.76107	0.998517	-5.1931
Gm13054	14548	0.76107	0.998517	-5.5995
Zbtb17	14549	0.76107	0.998517	-5.9479
Olfr828	14550	0.76107	0.998517	-5.912
Wrap53	14551	0.76107	0.998517	-5.2507
Rnf20	14552	0.76107	0.998517	-5.5199
Ldha	14553	0.76107	0.998517	-5.2342
Gpd1	14554	0.76107	0.998517	-6.2945
Nf1	14555	0.76107	0.998517	-5.2507
Klk1b24	14556	0.76107	0.998517	-5.4492
Olfr1467	14557	0.76137	0.998517	-3.1721
Ajap1	14558	0.76144	0.998517	-4.6853
Tbc1d20	14559	0.76147	0.998517	-4.2915
Vars2	14560	0.76234	0.998517	-5.868
Chst9	14561	0.76163	0.998517	-6.8855
Ddhd1	14562	0.76178	0.998517	-3.0393
Ssna1	14563	0.7618	0.998517	-5.3119
Scg2	14564	0.76195	0.998517	-4.8133
Sash3	14565	0.762	0.998517	-6.1674
Trim39	14566	0.76205	0.998517	-4.0221
Cd109	14567	0.76279	0.998517	-3.5342
Narf	14568	0.76289	0.998517	-6.3547
Clcn3	14569	0.76222	0.998517	-5.3482
Dusp10	14570	0.76226	0.998517	-4.6867
Mn1	14571	0.76234	0.998517	-6.2165
Ddx39	14572	0.76249	0.998517	-6.7597
Lgals8	14573	0.76251	0.998517	-6.3964
Casz1	14574	0.76253	0.998517	-4.9948
Ciz1	14575	0.76258	0.998517	-5.4861
Stk32c	14576	0.76263	0.998517	-4.6473
4930550L24Rik	14577	0.76286	0.998517	-2.7589
Adam7	14578	0.76304	0.998517	-5.6518
Otog	14579	0.76379	0.998517	-4.4282
Pla2g2e	14580	0.76379	0.998517	-5.8007
Cenps	14581	0.76379	0.998517	-5.5545
Fgd3	14582	0.76379	0.998517	-4.3496
Gpr62	14583	0.76317	0.998517	-3.7876
Pdpk1	14584	0.76319	0.998517	-2.9829
Tmem177	14585	0.76337	0.998517	-3.4559
Hap1	14586	0.76322	0.998517	-5.862
Sorbs1	14587	0.76345	0.998517	-2.1853
Zmym6	14588	0.76378	0.998517	-5.1755
Snx17	14589	0.76459	0.998517	-7.1717
Usp4	14590	0.76407	0.998517	-6.9005
Spin2c	14591	0.76415	0.998517	-4.7715
Tns4	14592	0.76426	0.998517	-3.4102
Csn2	14593	0.76432	0.998517	-5.0051
Fank1	14594	0.76512	0.998517	-5.9204
Zbtb4	14595	0.76514	0.998517	-5.8781
Dcc	14596	0.76457	0.998517	-4.8721
Shroom3	14597	0.76461	0.998517	-5.6979
Olfr447	14598	0.76473	0.998517	-5.2768
Bola1	14599	0.76457	0.998517	-5.6435
Tmem40	14600	0.76457	0.998517	-5.4986
Cyth3	14601	0.76457	0.998517	-5.8268
Cyp2f2	14602	0.76457	0.998517	-5.5838
Psmd9	14603	0.76457	0.998517	-5.4988
Slc28a1	14604	0.76457	0.998517	-5.4205
2900011O08Rik	14605	0.76457	0.998517	-6.1616
Ndufa7	14606	0.76457	0.998517	-5.352
Pusl1	14607	0.7649	0.998517	-2.5684
D17H6S53E	14608	0.76503	0.998517	-4.8133
Vmn1r27	14609	0.76601	0.998517	-6.2745
Szt2	14610	0.76586	0.998517	-3.7186
Tbp	14611	0.76586	0.998517	-5.1017
Dmac1	14612	0.76586	0.998517	-6.3441
Gls2	14613	0.76586	0.998517	-6.3938
Cdc6	14614	0.76586	0.998517	-3.7186
Bcat2	14615	0.76586	0.998517	-3.7186
Olfr464	14616	0.76519	0.998517	-5.612
Prrt3	14617	0.76532	0.998517	-5.5918
2310057M21Rik	14618	0.76536	0.998517	-1.9654
Adgrf1	14619	0.76562	0.998517	-3.2195
Olfr808	14620	0.76569	0.998517	-6.0389
Lrrn4cl	14621	0.76667	0.998517	-6.5657
Bpifa6	14622	0.76669	0.998517	-5.286
Pcdha5	14623	0.76599	0.998517	-5.7113
Npr3	14624	0.76611	0.998517	-2.7966
Gm4793	14625	0.76708	0.998517	-6.2815
Ttc39d	14626	0.76708	0.998517	-6.2815
Vasn	14627	0.76626	0.998517	-2.999
Acot10	14628	0.76635	0.998517	-5.9064
Zfp623	14629	0.76611	0.998517	-5.1081
Per2	14630	0.76644	0.998517	-5.9869
Lysmd3	14631	0.76721	0.998517	-5.6704
Trim61	14632	0.76659	0.998517	-5.9309
Klf7	14633	0.76669	0.998517	-2.619
Zfp951	14634	0.76741	0.998517	-3.8385
Tecta	14635	0.76673	0.998517	-5.6618
Pgbd5	14636	0.76675	0.998517	-6.0266
Tysnd1	14637	0.76686	0.998517	-3.8085
Olfr699	14638	0.76761	0.998517	-7.095
A730015C16Rik	14639	0.76692	0.998517	-4.8049
Dlg4	14640	0.76764	0.998517	-6.5388
Cnot9	14641	0.76695	0.998517	-2.9823
Cdh3	14642	0.76698	0.998517	-3.9718
Ndufa8	14643	0.76704	0.998517	-2.8341
Cldn5	14644	0.76705	0.998517	-6.3758
Hpgds	14645	0.7672	0.998517	-2.7337
Esp38	14646	0.7675	0.998517	-5.9887
Arl6ip6	14647	0.7675	0.998517	-5.9417
Cxxc4	14648	0.7675	0.998517	-5.551
Mtrf1l	14649	0.7675	0.998517	-5.3634
Mitd1	14650	0.7675	0.998517	-5.5434
Sel1l2	14651	0.7675	0.998517	-5.8413
Olfr463	14652	0.7675	0.998517	-5.7892
AU040320	14653	0.7675	0.998517	-5.1982
Clock	14654	0.76851	0.998517	-6.3214
Tmc4	14655	0.76851	0.998517	-5.184
D10Wsu102e	14656	0.76851	0.998517	-4.9733
Gm16764	14657	0.76851	0.998517	-6.0405
Snx25	14658	0.76851	0.998517	-4.7222
Rag2	14659	0.76851	0.998517	-3.7597
Satb2	14660	0.76851	0.998517	-4.3763
Zbtb39	14661	0.76851	0.998517	-4.0846
Ube2z	14662	0.76851	0.998517	-5.3546
Myo1b	14663	0.76851	0.998517	-5.6882
Ppp1r9b	14664	0.76851	0.998517	-3.7597
Slc24a4	14665	0.76851	0.998517	-3.7597
Trpc1	14666	0.76851	0.998517	-6.4096
Fbxw22	14667	0.76851	0.998517	-4.4782
Trim44	14668	0.76793	0.998517	-5.5377
Pou3f3	14669	0.76802	0.998517	-1.8774
Dnajc28	14670	0.76807	0.998517	-5.3774
Ptpn20	14671	0.76816	0.998517	-4.1595
Foxc1	14672	0.76849	0.998517	-2.9909
Sidt1	14673	0.7686	0.998517	-5.0047
Fbll1	14674	0.76866	0.998517	-5.4808
2610028H24Rik	14675	0.76947	0.998517	-5.6199
Tmco1	14676	0.76949	0.998517	-6.2124
Hnf4g	14677	0.76879	0.998517	-3.6006
Nhlrc1	14678	0.76881	0.998517	-2.8051
Drd1	14679	0.76884	0.998517	-5.6437
Six5	14680	0.76959	0.998517	-4.4534
Gm1673	14681	0.76892	0.998517	-7.2534
Nav1	14682	0.76967	0.998517	-5.1189
Eral1	14683	0.77005	0.998517	-6.2949
Gm49321	14684	0.769	0.998517	-4.8469
Dido1	14685	0.77033	0.998517	-6.2956
Tbc1d16	14686	0.77033	0.998517	-6.2956
Prok2	14687	0.76946	0.998517	-4.6623
Bcorl1	14688	0.76965	0.998517	-4.4193
Snx10	14689	0.7697	0.998517	-5.8938
Lrrn1	14690	0.76974	0.998517	-5.8346
Fbxl15	14691	0.76989	0.998517	-6.4353
Nupr1l	14692	0.77077	0.998517	-5.1689
Nucb2	14693	0.77077	0.998517	-5.3138
Map7	14694	0.77077	0.998517	-5.3334
Olfr1195	14695	0.77077	0.998517	-6.3786
Ttc39a	14696	0.77077	0.998517	-5.7709
Sp2	14697	0.77077	0.998517	-3.7996
Selp	14698	0.77077	0.998517	-3.8385
Hey1	14699	0.77077	0.998517	-6.1793
Cyp2d26	14700	0.77077	0.998517	-3.9842
Cct6b	14701	0.77077	0.998517	-3.9132
Ints11	14702	0.77077	0.998517	-4.4534
Scimp	14703	0.77018	0.998517	-4.7138
Olfr1247	14704	0.77018	0.998517	-3.2
Nfe2l1	14705	0.77027	0.998517	-3.3485
Th	14706	0.77029	0.998517	-3.9343
Zfp637	14707	0.77031	0.998517	-3.459
Islr2	14708	0.77048	0.998517	-3.5125
Capzb	14709	0.77027	0.998517	-5.0326
Adam21	14710	0.77027	0.998517	-5.0938
Bpifb1	14711	0.77027	0.998517	-5.8414
Rep15	14712	0.77027	0.998517	-6.5488
Vmn1r199	14713	0.77027	0.998517	-5.7579
Zfp446	14714	0.77027	0.998517	-5.3002
Ptgdr	14715	0.77142	0.998517	-6.3025
Zfp472	14716	0.77163	0.998517	-4.1479
Acsm2	14717	0.77092	0.998517	-4.6162
Eif4ebp3	14718	0.77168	0.998517	-5.8622
Slc17a2	14719	0.771	0.998517	-3.8174
Matn1	14720	0.77106	0.998517	-5.0173
Zfp385c	14721	0.77182	0.998517	-4.2666
Tcf23	14722	0.77188	0.998517	-5.7709
Rora	14723	0.77197	0.998517	-6.0595
Steap1	14724	0.77127	0.998517	-4.1833
Rhbdf1	14725	0.77204	0.998517	-5.6559
Zfp383	14726	0.77131	0.998517	-5.86
Ercc8	14727	0.7714	0.998517	-4.5244
Emb	14728	0.77147	0.998517	-3.1924
Aqr	14729	0.77158	0.998517	-5.5865
Cxcl13	14730	0.77158	0.998517	-5.7881
Satl1	14731	0.77191	0.998517	-5.2883
Pafah1b3	14732	0.77196	0.998517	-5.8861
Erlin2	14733	0.772	0.998517	-6.1256
Gm47566	14734	0.77177	0.998517	-5.4276
Grhl1	14735	0.77222	0.998517	-3.6679
Ppp4r2	14736	0.7737	0.998517	-6.3142
Prpf39	14737	0.77359	0.998517	-5.8564
Pnn	14738	0.77359	0.998517	-4.7672
Pkmyt1	14739	0.77359	0.998517	-3.8763
Bud13	14740	0.77359	0.998517	-4.7054
Inpp5f	14741	0.77359	0.998517	-4.9906
Capn11	14742	0.77359	0.998517	-5.9142
Fam171a1	14743	0.77359	0.998517	-5.9451
Cd28	14744	0.77359	0.998517	-4.3225
Mal2	14745	0.77359	0.998517	-6.0194
Noct	14746	0.77359	0.998517	-5.9817
Olfr370	14747	0.77359	0.998517	-5.8564
Mxd1	14748	0.77359	0.998517	-6.7757
Mast3	14749	0.77359	0.998517	-4.7054
Mrgprb5	14750	0.77359	0.998517	-6.9071
Recql4	14751	0.77359	0.998517	-4.6409
Rxfp3	14752	0.77359	0.998517	-4.6409
G6pdx	14753	0.7732	0.998517	-4.8879
Lce6a	14754	0.7732	0.998517	-6.4661
Dlgap1	14755	0.7732	0.998517	-6.6119
Ddo	14756	0.7732	0.998517	-2.9077
Hist1h1c	14757	0.7732	0.998517	-6.7364
Gria4	14758	0.7732	0.998517	-5.155
Sod3	14759	0.7732	0.998517	-5.481
Agrn	14760	0.7732	0.998517	-5.4415
Olfr371	14761	0.7732	0.998517	-2.943
Ceacam16	14762	0.7732	0.998517	-3.8335
Suclg1	14763	0.7732	0.998517	-4.6482
Mkrn2os	14764	0.7732	0.998517	-3.7675
Rab11fip5	14765	0.7732	0.998517	-4.8321
Pth2r	14766	0.77419	0.998517	-6.3164
Gm42420	14767	0.77333	0.998517	-5.1738
Defb38	14768	0.77333	0.998517	-5.5703
Efna4	14769	0.77333	0.998517	-5.5808
Clec16a	14770	0.77333	0.998517	-5.0959
Spdl1	14771	0.77333	0.998517	-5.0444
Aurka	14772	0.77333	0.998517	-5.052
Cinp	14773	0.77333	0.998517	-4.9723
Eea1	14774	0.77333	0.998517	-4.9289
Vmn1r69	14775	0.77333	0.998517	-6.0237
Gnao1	14776	0.77333	0.998517	-5.4261
Donson	14777	0.77333	0.998517	-6.0364
Mup10	14778	0.77446	0.998517	-6.3172
Chst12	14779	0.7747	0.998517	-4.5734
Nhlrc2	14780	0.77408	0.998517	-4.5071
Opn1mw	14781	0.77481	0.998517	-5.184
Dyrk3	14782	0.77417	0.998517	-6.2249
Hist1h4a	14783	0.7751	0.998517	-6.319
Mettl16	14784	0.7751	0.998517	-6.319
Majin	14785	0.7751	0.998517	-6.319
Vmn2r20	14786	0.7751	0.998517	-6.319
C5ar1	14787	0.77502	0.998517	-4.4282
Dnajc22	14788	0.77432	0.998517	-5.9335
Fancc	14789	0.77506	0.998517	-5.4072
Gm26786	14790	0.77511	0.998517	-4.0734
Osgin1	14791	0.77442	0.998517	-4.8512
Olfr628	14792	0.77446	0.998517	-4.8288
Tas2r136	14793	0.77451	0.998517	-6.2145
Tmem178	14794	0.77453	0.998517	-5.1903
Lrwd1	14795	0.77458	0.998517	-5.3768
Ccpg1	14796	0.77463	0.998517	-4.3697
Hacd1	14797	0.77476	0.998517	-5.5538
Dmrta2	14798	0.77479	0.998517	-5.4658
Lsm5	14799	0.77587	0.998517	-6.3228
Olfr800	14800	0.77519	0.998517	-4.5613
Msantd1	14801	0.77531	0.998517	-5.3454
Morc1	14802	0.77602	0.998517	-5.7709
Palb2	14803	0.77602	0.998517	-5.4027
Ccdc157	14804	0.77602	0.998517	-6.0278
Naa50	14805	0.77602	0.998517	-4.0519
Tacc3	14806	0.77602	0.998517	-5.6882
Nfat5	14807	0.77602	0.998517	-3.8763
Olfr561	14808	0.77602	0.998517	-3.8763
Stat6	14809	0.77602	0.998517	-4.9017
Kif21a	14810	0.77602	0.998517	-4.9906
Pbrm1	14811	0.77602	0.998517	-4.4025
Hecw1	14812	0.77602	0.998517	-4.6843
Hist1h1d	14813	0.77602	0.998517	-6.4023
Vwc2l	14814	0.77536	0.998517	-5.1914
Extl1	14815	0.77547	0.998517	-5.4575
Btnl9	14816	0.77552	0.998517	-2.8927
Ercc4	14817	0.77566	0.998517	-3.2109
Olfr446	14818	0.77676	0.998517	-6.3261
Naif1	14819	0.77592	0.998517	-5.3007
Coro1a	14820	0.77604	0.998517	-5.831
Gm45799	14821	0.77696	0.998517	-4.3763
Olfr152	14822	0.77626	0.998517	-6.4923
Cdc40	14823	0.7761	0.998517	-5.3288
Cyp2d11	14824	0.7761	0.998517	-5.3544
Scarb2	14825	0.7761	0.998517	-4.9728
Vipr2	14826	0.7761	0.998517	-5.7787
Pigh	14827	0.7761	0.998517	-5.5708
Naa15	14828	0.7761	0.998517	-5.0061
Fkbpl	14829	0.7761	0.998517	-6.121
Paip1	14830	0.7761	0.998517	-5.3236
Dpt	14831	0.777	0.998517	-4.3225
Wfikkn2	14832	0.77632	0.998517	-4.1625
Cacng6	14833	0.77634	0.998517	-3.2731
Zfp780b	14834	0.77714	0.998517	-6.6901
Thsd4	14835	0.77654	0.998517	-4.1631
Fndc3c1	14836	0.7774	0.998517	-4.8832
Ints6l	14837	0.77741	0.998517	-4.3496
Riiad1	14838	0.77678	0.998517	-4.3372
Bcr	14839	0.77683	0.998517	-4.7598
Nenf	14840	0.77784	0.998517	-6.3309
Ibsp	14841	0.7776	0.998517	-3.9132
Olfr156	14842	0.7776	0.998517	-5.6668
Dop1b	14843	0.7772	0.998517	-5.5771
Fam13a	14844	0.77745	0.998517	-5.9109
Nat8l	14845	0.77751	0.998517	-5.8321
Pde6b	14846	0.77756	0.998517	-4.9745
N4bp2l2	14847	0.77789	0.998517	-6.1417
Rai2	14848	0.77794	0.998517	-2.0645
Smarcd1	14849	0.7778	0.998517	-4.8804
Frmd4a	14850	0.77805	0.998517	-4.108
Sh3tc1	14851	0.77824	0.998517	-5.1039
Lyst	14852	0.77894	0.998517	-4.1166
Lias	14853	0.77894	0.998517	-7.0001
Oxsr1	14854	0.77894	0.998517	-4.6628
Gm5878	14855	0.77894	0.998517	-5.0247
Sec62	14856	0.77894	0.998517	-4.2084
Adarb2	14857	0.77894	0.998517	-3.9132
Vbp1	14858	0.77894	0.998517	-5.3
Tspan3	14859	0.77894	0.998517	-4.5502
Slc3a1	14860	0.77894	0.998517	-4.8069
Zfp131	14861	0.77894	0.998517	-4.6188
6030468B19Rik	14862	0.7783	0.998517	-6.3129
Myh10	14863	0.77836	0.998517	-4.8532
Zfp202	14864	0.77843	0.998517	-5.1945
Apoc1	14865	0.77857	0.998517	-4.9923
Ly6g6f	14866	0.77873	0.998517	-3.4003
Ctla2b	14867	0.77884	0.998517	-5.4849
Agpat1	14868	0.77981	0.998517	-6.3369
Rnf113a2	14869	0.77908	0.998517	-3.8942
Olfr25	14870	0.77914	0.998517	-4.3986
Ctns	14871	0.77912	0.998517	-5.8237
Crygf	14872	0.77912	0.998517	-6.1678
Rad51ap2	14873	0.77912	0.998517	-5.2433
Pigq	14874	0.77912	0.998517	-6.377
Zfp35	14875	0.77912	0.998517	-5.7517
Lamp3	14876	0.77934	0.998517	-5.5135
Olfr1340	14877	0.77938	0.998517	-6.8419
E130311K13Rik	14878	0.78005	0.998517	-5.7404
Rragd	14879	0.7794	0.998517	-6.4971
Olfr1510	14880	0.78007	0.998517	-5.7894
Igsf6	14881	0.77949	0.998517	-4.3757
Bicd2	14882	0.77959	0.998517	-3.9615
AV320801	14883	0.78056	0.998517	-6.3409
Prdx6	14884	0.77965	0.998517	-5.2836
Spata17	14885	0.78032	0.998517	-4.1785
Lin28b	14886	0.78034	0.998517	-3.8978
Shisa9	14887	0.77974	0.998517	-4.0014
Cib3	14888	0.77985	0.998517	-4.8962
Rgs1	14889	0.78001	0.998517	-4.5097
Muc15	14890	0.78003	0.998517	-4.0727
Sacm1l	14891	0.78107	0.998517	-6.3436
Hdx	14892	0.78014	0.998517	-3.5263
Ergic2	14893	0.7802	0.998517	-5.7827
Ctf1	14894	0.78023	0.998517	-6.1094
Tent2	14895	0.78129	0.998517	-6.3439
Mtrf1	14896	0.78034	0.998517	-4.91
Mrgprd	14897	0.7804	0.998517	-4.7755
Olfr484	14898	0.78175	0.998517	-6.3474
Asah1	14899	0.78181	0.998517	-6.3477
Hps5	14900	0.78155	0.998517	-4.9199
Id3	14901	0.78155	0.998517	-6.0015
Aph1c	14902	0.78155	0.998517	-6.2512
Srp68	14903	0.78155	0.998517	-4.9557
Olfr1104	14904	0.78155	0.998517	-5.3557
Ltbr	14905	0.78155	0.998517	-3.9491
Cbln3	14906	0.78155	0.998517	-6.1564
Becn1	14907	0.78155	0.998517	-5.7506
Mpp1	14908	0.78155	0.998517	-6.4105
Kbtbd2	14909	0.78155	0.998517	-6.4109
Lrrc45	14910	0.78155	0.998517	-3.9491
Zfp330	14911	0.78155	0.998517	-5.8299
Fam126b	14912	0.78155	0.998517	-4.2948
Fam170a	14913	0.78155	0.998517	-4.2948
Tshb	14914	0.78155	0.998517	-5.9726
Slc16a5	14915	0.78155	0.998517	-5.677
Dcaf15	14916	0.78155	0.998517	-6.3967
Dnaaf5	14917	0.78155	0.998517	-4.5266
Trib2	14918	0.78155	0.998517	-5.1536
Wac	14919	0.78155	0.998517	-4.5502
Tnnt1	14920	0.78155	0.998517	-4.8645
Pou6f1	14921	0.78155	0.998517	-4.5502
Vmn1r120	14922	0.78242	0.998517	-6.3503
Spred1	14923	0.78153	0.998517	-3.6226
Yars2	14924	0.78153	0.998517	-3.657
Pabpc4l	14925	0.78153	0.998517	-3.9182
Gpatch2	14926	0.78153	0.998517	-3.2893
Gpr165	14927	0.78153	0.998517	-5.4726
Ppp3r2	14928	0.78153	0.998517	-5.7856
Eml1	14929	0.78153	0.998517	-5.6105
Kcnrg	14930	0.78153	0.998517	-5.2218
Rnf32	14931	0.78153	0.998517	-4.6828
Hist3h2a	14932	0.78153	0.998517	-6.199
Sytl4	14933	0.78154	0.998517	-5.387
Zfp26	14934	0.78154	0.998517	-5.6955
Zfp354c	14935	0.78154	0.998517	-5.1009
Supt5	14936	0.78154	0.998517	-5.1287
Copz1	14937	0.78154	0.998517	-5.1817
Ect2	14938	0.78154	0.998517	-5.4482
Spn	14939	0.78154	0.998517	-6.4475
Serpina3c	14940	0.78287	0.998517	-4.5172
Zfyve26	14941	0.78247	0.998517	-5.2372
Rad51d	14942	0.78342	0.998517	-6.3538
Rap1b	14943	0.78342	0.998517	-6.3538
Col6a3	14944	0.78253	0.998517	-5.0065
Bcl2l2	14945	0.78256	0.998517	-6.2911
Fam3b	14946	0.78264	0.998517	-4.6651
Rufy2	14947	0.78274	0.998517	-3.3704
Olfr1231	14948	0.78296	0.998517	-5.0927
Chpf	14949	0.78307	0.998517	-4.0157
Uggt1	14950	0.78311	0.998517	-5.3893
Tmsb15b1	14951	0.78409	0.998517	-6.3571
Mbl1	14952	0.78384	0.998517	-5.3138
Lynx1	14953	0.78384	0.998517	-4.5441
Tas2r144	14954	0.78384	0.998517	-4.2948
Dnajc10	14955	0.78384	0.998517	-5.1536
Rarg	14956	0.78384	0.998517	-4.7469
Orm3	14957	0.78384	0.998517	-5.868
Mdk	14958	0.78384	0.998517	-4.0185
Ubac2	14959	0.78384	0.998517	-5.0744
Ccdc88a	14960	0.78384	0.998517	-5.8622
Spock2	14961	0.78384	0.998517	-6.0194
Tmf1	14962	0.78384	0.998517	-3.9842
Kin	14963	0.78304	0.998517	-5.3761
Tmem161b	14964	0.78304	0.998517	-5.8347
Sfswap	14965	0.78304	0.998517	-5.6357
Cdc23	14966	0.78304	0.998517	-5.4525
Arrdc5	14967	0.78337	0.998517	-4.9672
Gdf7	14968	0.78436	0.998517	-6.3576
Ccdc186	14969	0.78347	0.998517	-4.1799
Foxp4	14970	0.78354	0.998517	-6.0854
Msmb	14971	0.78454	0.998517	-6.3585
Cdh22	14972	0.7837	0.998517	-7.2172
Gm13124	14973	0.78386	0.998517	-3.8227
Myt1	14974	0.78393	0.998517	-4.7833
H3f3b	14975	0.78491	0.998517	-6.3605
Sez6l2	14976	0.78401	0.998517	-4.0725
Wasf3	14977	0.78426	0.998517	-4.841
Tifa	14978	0.78452	0.998517	-4.5142
Fcrlb	14979	0.78512	0.998517	-4.1166
Olfr519	14980	0.78462	0.998517	-5.9077
Commd6	14981	0.78466	0.998517	-5.6605
Il22	14982	0.78452	0.998517	-5.0325
Ccdc7a	14983	0.78452	0.998517	-5.8044
Olfr594	14984	0.78452	0.998517	-5.0797
Tnfrsf26	14985	0.78452	0.998517	-5.4922
Olfr597	14986	0.78452	0.998517	-5.9175
Top1	14987	0.78452	0.998517	-5.2656
Apol7b	14988	0.78452	0.998517	-5.5438
Elp3	14989	0.78452	0.998517	-5.6688
D330045A20Rik	14990	0.78452	0.998517	-6.0462
Naa80	14991	0.78487	0.998517	-3.977
Gm7073	14992	0.7849	0.998517	-4.9694
Adgrl2	14993	0.78499	0.998517	-6.0284
Hao1	14994	0.78505	0.998517	-6.5995
Ralbp1	14995	0.78527	0.998517	-4.7598
Plau	14996	0.78528	0.998517	-3.8014
Hdhd2	14997	0.78611	0.998517	-5.1411
Fn3krp	14998	0.78535	0.998517	-3.6357
Rps12	14999	0.78634	0.998517	-6.3657
Gm27241	15000	0.78634	0.998517	-6.3657
Sntb2	15001	0.78562	0.998517	-4.4247
Wnt10a	15002	0.7864	0.998517	-4.2948
Top2b	15003	0.7864	0.998517	-5.9493
1700001J03Rik	15004	0.7864	0.998517	-5.743
Pabpn1l	15005	0.7864	0.998517	-4.5266
Gpbar1	15006	0.7864	0.998517	-6.0194
Ywhag	15007	0.7864	0.998517	-6.0692
Tmem86b	15008	0.7864	0.998517	-4.5734
Mcur1	15009	0.7864	0.998517	-4.3225
Malsu1	15010	0.7864	0.998517	-4.1785
Mup4	15011	0.7864	0.998517	-4.2666
Mettl21e	15012	0.7864	0.998517	-5.2399
Rad54l2	15013	0.7864	0.998517	-6.1056
Sorl1	15014	0.78588	0.998517	-5.1667
4921517D22Rik	15015	0.78575	0.998517	-5.763
Scai	15016	0.7858	0.998517	-5.0025
Myh13	15017	0.78692	0.998517	-6.3678
Ryr2	15018	0.78604	0.998517	-5.0725
Dao	15019	0.78611	0.998517	-5.2149
Trpv6	15020	0.78621	0.998517	-4.0315
Olfr267	15021	0.78632	0.998517	-4.5618
Arfip2	15022	0.78664	0.998517	-3.6753
Tmem69	15023	0.78675	0.998517	-3.0349
Gmfg	15024	0.78767	0.998517	-6.3709
Ccdc114	15025	0.78758	0.998517	-4.0519
Rfx3	15026	0.78695	0.998517	-5.3052
Arl4c	15027	0.78768	0.998517	-6.2458
Olfr652	15028	0.78721	0.998517	-4.5768
Zc3h12d	15029	0.78792	0.998517	-4.9017
Olfr1180	15030	0.78712	0.998517	-6.1069
Gp6	15031	0.78712	0.998517	-5.8516
Olfr919	15032	0.78712	0.998517	-5.5466
Sema6c	15033	0.78712	0.998517	-5.734
Rrp9	15034	0.78712	0.998517	-5.4504
Dele1	15035	0.78732	0.998517	-4.9996
Olfr347	15036	0.78741	0.998517	-6.3844
Calm4	15037	0.78754	0.998517	-5.3552
Hcar2	15038	0.78885	0.998517	-6.377
Cdkl1	15039	0.78834	0.998517	-6.4192
Sipa1l1	15040	0.78834	0.998517	-5.5637
Ldhc	15041	0.78834	0.998517	-5.7558
2700081O15Rik	15042	0.78834	0.998517	-5.9158
Blnk	15043	0.78834	0.998517	-3.7247
Brd2	15044	0.78834	0.998517	-5.1807
Mfsd4a	15045	0.78834	0.998517	-5.5401
Nphp1	15046	0.78834	0.998517	-6.0671
Olfr815	15047	0.78834	0.998517	-4.6483
Zfp109	15048	0.78834	0.998517	-4.9006
1700019A02Rik	15049	0.78834	0.998517	-6.5244
Olfr676	15050	0.78911	0.998517	-4.4534
Olfr622	15051	0.78911	0.998517	-4.3225
Fastk	15052	0.78911	0.998517	-4.0676
Brcc3	15053	0.78911	0.998517	-5.9615
Nhlrc3	15054	0.78911	0.998517	-5.5751
Nfil3	15055	0.78911	0.998517	-6.3839
Commd5	15056	0.78911	0.998517	-4.2948
Map3k6	15057	0.78911	0.998517	-5.6005
Foxred2	15058	0.78911	0.998517	-7.1271
Clec1a	15059	0.78911	0.998517	-6.1564
Sarm1	15060	0.78911	0.998517	-5.531
Pi15	15061	0.78911	0.998517	-5.6199
Ikzf3	15062	0.78911	0.998517	-5.0995
Slc29a3	15063	0.78911	0.998517	-4.3496
Vmn1r191	15064	0.78911	0.998517	-6.5612
Vmn1r204	15065	0.78911	0.998517	-6.0194
Gucy2d	15066	0.78911	0.998517	-5.7506
Gm20721	15067	0.78911	0.998517	-4.9587
Tdgf1	15068	0.78968	0.998517	-6.3809
Gm12789	15069	0.78968	0.998517	-6.3809
Ruvbl1	15070	0.78877	0.998517	-5.5322
Olfr46	15071	0.78877	0.998517	-5.2836
Rab2a	15072	0.789	0.998517	-4.1785
Gpr180	15073	0.78903	0.998517	-4.1578
4921520N01Rik	15074	0.78905	0.998517	-4.9615
Ubqln3	15075	0.78908	0.998517	-6.767
Naa30	15076	0.78914	0.998517	-5.1036
Gm26752	15077	0.78925	0.998517	-6.6479
Zfp128	15078	0.78934	0.998517	-4.9761
Csgalnact1	15079	0.79032	0.998517	-4.8069
Adamts4	15080	0.78971	0.998517	-5.9082
Dcxr	15081	0.78977	0.998517	-5.0274
Ankef1	15082	0.78979	0.998517	-6.3426
Mettl1	15083	0.79064	0.998517	-4.5026
Exosc3	15084	0.79064	0.998517	-5.6559
Atp10a	15085	0.79064	0.998517	-5.0415
Taf5	15086	0.78992	0.998517	-5.5608
Gtpbp4	15087	0.78992	0.998517	-5.3839
Ang5	15088	0.78992	0.998517	-5.8511
Ccl4	15089	0.78992	0.998517	-5.7819
Mrm3	15090	0.78992	0.998517	-5.8135
Nup98	15091	0.78992	0.998517	-5.1808
Pbdc1	15092	0.78992	0.998517	-5.6049
Psmb6	15093	0.78992	0.998517	-5.6056
Gm13889	15094	0.79003	0.998517	-6.0873
Fbxo6	15095	0.79084	0.998517	-4.5502
Ubr1	15096	0.79017	0.998517	-4.5555
Wdr11	15097	0.79022	0.998517	-5.3511
Ralyl	15098	0.79135	0.998517	-6.3898
Acadm	15099	0.79135	0.998517	-6.3898
Zmiz2	15100	0.7914	0.998517	-6.3901
Klhl24	15101	0.79069	0.998517	-5.4081
Parp16	15102	0.79074	0.998517	-5.3474
Olfr686	15103	0.79087	0.998517	-5.6024
Pdxp	15104	0.791	0.998517	-2.8952
Jtb	15105	0.79198	0.998517	-6.3915
Gja3	15106	0.79136	0.998517	-3.8768
Calhm4	15107	0.79139	0.998517	-4.1223
Dtx3	15108	0.7914	0.998517	-3.9581
Olfr491	15109	0.79215	0.998517	-4.1479
Cep192	15110	0.79215	0.998517	-4.6843
Olfr769	15111	0.79215	0.998517	-6.8429
Acp5	15112	0.79215	0.998517	-6.1736
Efcab3	15113	0.79215	0.998517	-5.6775
Fut4	15114	0.79215	0.998517	-4.9017
Mul1	15115	0.79215	0.998517	-5.1224
Shld2	15116	0.79215	0.998517	-6.546
Lars	15117	0.79215	0.998517	-4.7469
Ddx5	15118	0.79215	0.998517	-5.1381
Sctr	15119	0.79215	0.998517	-6.647
Slc38a2	15120	0.79215	0.998517	-6.2701
Lsm4	15121	0.79215	0.998517	-4.2948
Olfr809	15122	0.79215	0.998517	-4.3225
Srpk2	15123	0.79215	0.998517	-6.4076
Dcun1d4	15124	0.79215	0.998517	-4.5026
Mst1r	15125	0.79154	0.998517	-5.8585
Plbd2	15126	0.79167	0.998517	-6.7374
Spink7	15127	0.79289	0.998517	-6.396
Ipo7	15128	0.79289	0.998517	-6.396
Gpr31b	15129	0.79289	0.998517	-6.396
Gatd1	15130	0.79213	0.998517	-5.6728
Gm8369	15131	0.79219	0.998517	-3.3687
Acpp	15132	0.79222	0.998517	-4.5357
Ino80c	15133	0.79224	0.998517	-6.4946
Klhl40	15134	0.79211	0.998517	-5.5599
Slfn3	15135	0.79211	0.998517	-5.9402
Rft1	15136	0.79211	0.998517	-5.0898
Olfr1487	15137	0.79211	0.998517	-6.0272
Nphs2	15138	0.79211	0.998517	-5.8634
Stfa2l1	15139	0.79211	0.998517	-5.7553
Olfr297	15140	0.7924	0.998517	-2.8892
Zdhhc6	15141	0.79245	0.998517	-4.6735
Ube2a	15142	0.7927	0.998517	-3.3413
Lrmda	15143	0.79341	0.998517	-6.2344
Sult1d1	15144	0.79359	0.998517	-4.4534
Rad54l	15145	0.79302	0.998517	-5.7874
Slc7a13	15146	0.79309	0.998517	-3.9409
Amdhd2	15147	0.79309	0.998517	-6.2213
Nek3	15148	0.7938	0.998517	-4.7263
F7	15149	0.79383	0.998517	-5.3546
Usp16	15150	0.79385	0.998517	-4.7469
Syt5	15151	0.79313	0.998517	-5.1062
Olfr959	15152	0.79327	0.998517	-4.5178
Cnpy4	15153	0.79321	0.998517	-5.7828
Gm49383	15154	0.79447	0.998517	-6.4025
Echs1	15155	0.79404	0.998517	-5.3682
Gcat	15156	0.79404	0.998517	-5.2919
Bpifa2	15157	0.79404	0.998517	-3.7459
Cxcl16	15158	0.79404	0.998517	-5.5556
Hypm	15159	0.79404	0.998517	-5.5057
Tanc2	15160	0.79404	0.998517	-5.167
Tmem59l	15161	0.79404	0.998517	-4.595
Icos	15162	0.79404	0.998517	-5.9165
Med16	15163	0.79404	0.998517	-5.5058
Usp2	15164	0.79503	0.998517	-4.9557
Dis3l	15165	0.79503	0.998517	-5.5662
Tsc2	15166	0.79503	0.998517	-6.7781
Tmem95	15167	0.79503	0.998517	-4.5963
Trmt12	15168	0.79503	0.998517	-4.9199
Morn1	15169	0.79503	0.998517	-5.3981
Agbl5	15170	0.79503	0.998517	-5.7809
1700024P04Rik	15171	0.79503	0.998517	-5.2286
Ambra1	15172	0.79503	0.998517	-6.2707
Glipr1	15173	0.79503	0.998517	-4.8455
Cfap20	15174	0.79503	0.998517	-5.594
Tfap2e	15175	0.79503	0.998517	-4.3911
Pacs2	15176	0.79503	0.998517	-4.2378
Smad9	15177	0.79503	0.998517	-6.2163
Ppp1r26	15178	0.79503	0.998517	-4.6628
Qrsl1	15179	0.79503	0.998517	-4.4282
Smcr8	15180	0.79503	0.998517	-4.4025
Tas2r137	15181	0.79503	0.998517	-5.058
Pcca	15182	0.79503	0.998517	-5.9232
Smarcb1	15183	0.79503	0.998517	-5.802
Gm42791	15184	0.79439	0.998517	-6.018
Atp5k	15185	0.79439	0.998517	-5.1975
Atp6ap1l	15186	0.79439	0.998517	-5.2261
Fbxw26	15187	0.79439	0.998517	-5.5098
Olfr1290	15188	0.79439	0.998517	-5.3121
Txlna	15189	0.79439	0.998517	-5.2129
Luc7l	15190	0.79439	0.998517	-6.0653
Vcl	15191	0.79439	0.998517	-5.2717
Phf1	15192	0.79479	0.998517	-4.9927
Zswim2	15193	0.79493	0.998517	-3.6705
H2-Q4	15194	0.79605	0.998517	-6.4096
Fut1	15195	0.79528	0.998517	-5.7663
Mdga1	15196	0.7953	0.998517	-3.0732
Il22ra2	15197	0.79535	0.998517	-6.3396
Kctd1	15198	0.79548	0.998517	-6.1127
Prkab1	15199	0.79541	0.998517	-5.6888
Gstcd	15200	0.79557	0.998517	-5.8763
Dph5	15201	0.79546	0.998517	-5.9832
C4bp	15202	0.79618	0.998517	-6.0072
Mpig6b	15203	0.7962	0.998517	-6.1334
Exosc2	15204	0.7966	0.998517	-6.4109
Hmox2	15205	0.79569	0.998517	-5.4224
Olfr1019	15206	0.79629	0.998517	-6.8059
Zfp511	15207	0.7958	0.998517	-3.4349
Nms	15208	0.79602	0.998517	-5.1973
Zfpl1	15209	0.79694	0.998517	-6.4124
Pttg1ip	15210	0.79604	0.998517	-4.5211
Pdcd2l	15211	0.79663	0.998517	-4.8263
Zbtb10	15212	0.79663	0.998517	-6.2156
Cdc14b	15213	0.79663	0.998517	-4.141
Poc1b	15214	0.79617	0.998517	-6.3649
Srp9	15215	0.79707	0.998517	-6.4132
Pkd1l3	15216	0.79623	0.998517	-3.6443
Hipk1	15217	0.7968	0.998517	-4.2084
Abl2	15218	0.79685	0.998517	-4.4025
Npr2	15219	0.79633	0.998517	-4.8917
Nrip1	15220	0.79648	0.998517	-2.4457
Barx1	15221	0.79655	0.998517	-4.6785
Olfr1445	15222	0.79659	0.998517	-5.7581
Fam71a	15223	0.79671	0.998517	-3.4396
Mcm5	15224	0.79771	0.998517	-6.4163
Nxph4	15225	0.79686	0.998517	-5.2205
Barx2	15226	0.79697	0.998517	-5.7191
Kctd14	15227	0.79704	0.998517	-5.2744
Echdc2	15228	0.79706	0.998517	-4.5139
Praf2	15229	0.79695	0.998517	-5.3374
Ppig	15230	0.79695	0.998517	-5.72
Recql5	15231	0.79695	0.998517	-6.3608
Aard	15232	0.79695	0.998517	-6.0287
Zfp982	15233	0.79695	0.998517	-6.5001
Dmrtc2	15234	0.79695	0.998517	-5.6217
Arl13b	15235	0.79695	0.998517	-6.0651
Eif2s1	15236	0.79695	0.998517	-5.5167
Mtch2	15237	0.79695	0.998517	-5.087
Kif3a	15238	0.79695	0.998517	-5.2343
Nit1	15239	0.79726	0.998517	-6.2333
Olfr554	15240	0.79737	0.998517	-5.6876
Slc44a1	15241	0.7974	0.998517	-4.7101
2310031A07Rik	15242	0.79828	0.998517	-4.2948
5830411N06Rik	15243	0.79828	0.998517	-5.5846
Tg	15244	0.79828	0.998517	-4.5502
Ap5b1	15245	0.79828	0.998517	-5.9501
Adss	15246	0.79828	0.998517	-4.4282
Wdr12	15247	0.79828	0.998517	-4.7263
Vmn1r202	15248	0.79828	0.998517	-5.5071
Ttc41	15249	0.79828	0.998517	-4.3225
Zmpste24	15250	0.79828	0.998517	-5.7608
Fuca2	15251	0.79828	0.998517	-4.2084
Foxj2	15252	0.79828	0.998517	-4.1479
Epn2	15253	0.79828	0.998517	-5.2432
Gm597	15254	0.79828	0.998517	-4.5266
Aprt	15255	0.79828	0.998517	-6.4252
Ctsl	15256	0.79828	0.998517	-4.3225
Gata4	15257	0.79828	0.998517	-4.7054
Nrbp2	15258	0.79828	0.998517	-6.1577
Pdcl3	15259	0.79828	0.998517	-5.0744
Pgm2	15260	0.79828	0.998517	-4.5502
Pla2g2d	15261	0.79828	0.998517	-6.3392
Slc41a2	15262	0.79828	0.998517	-5.2399
Aph1b	15263	0.79828	0.998517	-4.3496
Mtus1	15264	0.79828	0.998517	-5.6775
Gkn3	15265	0.79828	0.998517	-4.8555
Timd4	15266	0.79786	0.998517	-6.2747
Pyroxd1	15267	0.79795	0.998517	-3.077
Gucy1b1	15268	0.79814	0.998517	-5.5831
Tnks1bp1	15269	0.79816	0.998517	-6.474
Tirap	15270	0.79795	0.998517	-4.1522
4930505A04Rik	15271	0.79923	0.998517	-6.4241
3830406C13Rik	15272	0.79967	0.998517	-6.4257
Rnf222	15273	0.79893	0.998517	-4.7639
Spin4	15274	0.79893	0.998517	-6.1853
Gnpat	15275	0.79893	0.998517	-5.2198
Kiz	15276	0.79893	0.998517	-6.6221
Tor2a	15277	0.79893	0.998517	-6.6297
Smn1	15278	0.79898	0.998517	-5.2443
Utrn	15279	0.79898	0.998517	-5.3512
Ghdc	15280	0.79898	0.998517	-5.6425
Rpa2	15281	0.79898	0.998517	-5.1741
Nsmce1	15282	0.79989	0.998517	-4.8069
Dnah1	15283	0.79953	0.998517	-2.3671
Inf2	15284	0.79955	0.998517	-5.7487
Cideb	15285	0.79993	0.998517	-4.129
Cluh	15286	0.79998	0.998517	-5.5555
Ulk3	15287	0.80004	0.998517	-5.0685
Olfr1250	15288	0.80084	0.998517	-6.4316
Wfdc18	15289	0.80017	0.998517	-4.9335
Ajm1	15290	0.80022	0.998517	-3.0995
Dhodh	15291	0.80026	0.998517	-4.8817
Olfr934	15292	0.80017	0.998517	-6.1608
Stfa2	15293	0.80114	0.998517	-6.4335
Rbp2	15294	0.80044	0.998517	-5.1459
Nuf2	15295	0.80049	0.998517	-5.0596
Vmn1r66	15296	0.80056	0.998517	-5.8469
Olfr1214	15297	0.80064	0.998517	-4.6451
Cxcr4	15298	0.80071	0.998517	-5.9448
Prss39	15299	0.80126	0.998517	-5.0078
Ppp1r15a	15300	0.80126	0.998517	-5.1224
Plekho1	15301	0.80126	0.998517	-4.8263
Vcpip1	15302	0.80126	0.998517	-5.4853
Uqcr11	15303	0.80126	0.998517	-5.0239
Stau1	15304	0.80126	0.998517	-5.9501
2210408I21Rik	15305	0.80126	0.998517	-4.2378
Ap4b1	15306	0.80126	0.998517	-4.6304
Ackr4	15307	0.80126	0.998517	-6.3637
Acad8	15308	0.80126	0.998517	-4.7872
Lhx1	15309	0.80126	0.998517	-5.6775
Hist4h4	15310	0.80126	0.998517	-6.1868
Cttnbp2nl	15311	0.80126	0.998517	-6.4109
Epb41l4a	15312	0.80126	0.998517	-5.1217
Ep300	15313	0.8008	0.998517	-4.718
Srd5a3	15314	0.8009	0.998517	-5.4016
Sfrp2	15315	0.80106	0.998517	-3.8959
Sh2b3	15316	0.80135	0.998517	-5.1821
Cyp2c50	15317	0.80135	0.998517	-6.1317
Olfr1380	15318	0.80265	0.998517	-6.4403
Olfr1176	15319	0.80186	0.998517	-3.8861
Kdm5d	15320	0.80188	0.998517	-6.0368
Asb7	15321	0.8019	0.998517	-5.7448
Selenof	15322	0.80194	0.998517	-5.1066
Olfr1221	15323	0.80246	0.998517	-6.1409
Sct	15324	0.80199	0.998517	-5.7829
Gm13103	15325	0.80205	0.998517	-4.6257
Rxfp2	15326	0.80256	0.998517	-5.8959
Arhgap1	15327	0.80262	0.998517	-5.4853
Ptpro	15328	0.80215	0.998517	-5.3807
S100a10	15329	0.80266	0.998517	-6.2376
Avpr1b	15330	0.80218	0.998517	-4.5934
Papss2	15331	0.80225	0.998517	-4.4183
Kcnn3	15332	0.8022	0.998517	-4.6663
Arl5c	15333	0.80235	0.998517	-4.7513
Gas2	15334	0.80241	0.998517	-5.9083
Gm14459	15335	0.80232	0.998517	-5.8084
Slc9a5	15336	0.8025	0.998517	-3.5526
Gm44662	15337	0.80379	0.998517	-6.4436
Vrk3	15338	0.80304	0.998517	-5.1223
Topbp1	15339	0.80304	0.998517	-5.1926
Ikbip	15340	0.80304	0.998517	-4.2213
Lexm	15341	0.80304	0.998517	-5.8063
Nr2e1	15342	0.80304	0.998517	-4.7677
Synpo2l	15343	0.80304	0.998517	-4.5772
Serpina1f	15344	0.80304	0.998517	-5.0001
Gm49719	15345	0.80333	0.998517	-5.9311
Tex30	15346	0.80333	0.998517	-6.1777
Gm28036	15347	0.80333	0.998517	-5.6984
Commd3	15348	0.80333	0.998517	-5.3671
Dyrk2	15349	0.80333	0.998517	-5.7378
Hspa14	15350	0.80402	0.998517	-5.634
Gm28434	15351	0.80402	0.998517	-4.4782
Tldc2	15352	0.80402	0.998517	-5.0906
Keap1	15353	0.80402	0.998517	-6.9761
Erg	15354	0.80402	0.998517	-5.645
Elp4	15355	0.80402	0.998517	-5.1066
Gltpd2	15356	0.80402	0.998517	-5.3138
Erp44	15357	0.80402	0.998517	-6.203
Reg2	15358	0.80402	0.998517	-5.9501
Rps19bp1	15359	0.80402	0.998517	-5.531
Olfr430	15360	0.80402	0.998517	-4.7872
Olfr481	15361	0.80402	0.998517	-6.7281
Lrrc4	15362	0.80402	0.998517	-4.3496
Lmo2	15363	0.80402	0.998517	-6.8745
Mrpl35	15364	0.80402	0.998517	-4.6843
Sik2	15365	0.80402	0.998517	-5.5123
Vmn1r73	15366	0.80402	0.998517	-5.3077
Arfip1	15367	0.80402	0.998517	-5.3943
Cntnap3	15368	0.80402	0.998517	-7.2113
Klk1b5	15369	0.80435	0.998517	-6.4472
Ctnnbip1	15370	0.80451	0.998517	-6.4478
Hpse2	15371	0.80393	0.998517	-3.9674
Ccnl2	15372	0.80395	0.998517	-6.0189
Nkx2-4	15373	0.804	0.998517	-3.7561
Gm11992	15374	0.80421	0.998517	-3.6255
Hook1	15375	0.80427	0.998517	-3.9999
Mrpl2	15376	0.80439	0.998517	-5.7557
Pigx	15377	0.80447	0.998517	-6.4998
Unc45b	15378	0.80434	0.998517	-5.0089
Ercc6	15379	0.80458	0.998517	-5.9621
Slc25a22	15380	0.80478	0.998517	-6.5619
Mrpl37	15381	0.80482	0.998517	-4.8711
Fgl2	15382	0.80527	0.998517	-5.3943
Nod2	15383	0.80491	0.998517	-4.3879
Gm12927	15384	0.80566	0.998517	-6.4541
Padi6	15385	0.80506	0.998517	-4.6135
Nlrp1a	15386	0.80508	0.998517	-5.6579
Cypt4	15387	0.80559	0.998517	-4.6628
Zdhhc21	15388	0.80578	0.998517	-4.4534
Polr2a	15389	0.8061	0.998517	-6.4548
Slit3	15390	0.8057	0.998517	-4.1822
Mis18a	15391	0.80637	0.998517	-6.4554
Tmem109	15392	0.80573	0.998517	-6.7209
Pigs	15393	0.80644	0.998517	-6.4567
Ercc3	15394	0.80569	0.998517	-5.2727
Atf1	15395	0.80569	0.998517	-5.2217
Olfr183	15396	0.80569	0.998517	-6.2027
Wbp1	15397	0.80569	0.998517	-5.8615
Sepsecs	15398	0.80569	0.998517	-5.4237
Lce1a2	15399	0.80652	0.998517	-6.4573
4732471J01Rik	15400	0.80655	0.998517	-6.4573
Pgp	15401	0.80588	0.998517	-6.4678
Tmem88	15402	0.80592	0.998517	-3.343
Apoo	15403	0.80666	0.998517	-6.4581
Hnrnpm	15404	0.80608	0.998517	-4.1288
Dppa1	15405	0.80691	0.998517	-6.4598
Dzip3	15406	0.80662	0.998517	-4.0597
Mlst8	15407	0.80662	0.998517	-6.6049
Tmem215	15408	0.80662	0.998517	-3.8833
Tgm4	15409	0.80662	0.998517	-6.3823
Olfr836	15410	0.80662	0.998517	-5.4665
Olfm2	15411	0.80662	0.998517	-3.8183
Xkrx	15412	0.80668	0.998517	-5.966
Defb40	15413	0.80746	0.998517	-6.4611
Kbtbd3	15414	0.80724	0.998517	-4.2948
Irs3	15415	0.80724	0.998517	-4.9495
Zscan22	15416	0.80724	0.998517	-4.8455
Las1l	15417	0.80724	0.998517	-6.9674
Setd6	15418	0.80724	0.998517	-5.286
2006-09-01	15419	0.80724	0.998517	-5.4853
Slc38a9	15420	0.80724	0.998517	-5.1359
Phf6	15421	0.80724	0.998517	-5.8781
Olfr281	15422	0.80724	0.998517	-5.6886
Mak16	15423	0.80724	0.998517	-5.1536
Loxl4	15424	0.80724	0.998517	-4.6628
Ssc5d	15425	0.80724	0.998517	-4.3225
Tlx2	15426	0.80724	0.998517	-6.4205
Fus	15427	0.80724	0.998517	-5.6005
Adgrg2	15428	0.80724	0.998517	-4.2378
Aldh2	15429	0.80724	0.998517	-4.6188
Gabra4	15430	0.80724	0.998517	-4.2378
Arhgef1	15431	0.80724	0.998517	-4.4534
4921501E09Rik	15432	0.80724	0.998517	-7.3051
Actl11	15433	0.80724	0.998517	-4.5026
6430571L13Rik	15434	0.80724	0.998517	-6.0024
Clptm1l	15435	0.80724	0.998517	-4.4282
Ror1	15436	0.80683	0.998517	-4.73
Fgf20	15437	0.80722	0.998517	-6.9108
Dennd3	15438	0.80731	0.998517	-5.5215
Plcb4	15439	0.80738	0.998517	-5.8993
Gnl1	15440	0.80753	0.998517	-3.3432
Letm2	15441	0.80757	0.998517	-5.25
Krtap1-3	15442	0.80761	0.998517	-6.0925
Dbr1	15443	0.80761	0.998517	-5.4693
Olfr1431	15444	0.80761	0.998517	-5.7519
Gm15293	15445	0.80761	0.998517	-5.1984
Htt	15446	0.80761	0.998517	-5.3058
Tcerg1	15447	0.80769	0.998517	-4.5717
Onecut2	15448	0.80787	0.998517	-5.465
Mrm1	15449	0.80806	0.998517	-3.8334
Acss3	15450	0.80816	0.998517	-5.2285
Spty2d1	15451	0.8086	0.998517	-5.6882
Krtap14	15452	0.80865	0.998517	-6.7269
Ccdc117	15453	0.80826	0.998517	-4.8398
Apcs	15454	0.80874	0.998517	-5.1224
Penk	15455	0.80881	0.998517	-6.6745
Haus1	15456	0.80913	0.998517	-6.4691
Phykpl	15457	0.80879	0.998517	-5.7944
Zfp300	15458	0.80879	0.998517	-4.329
Naxd	15459	0.80879	0.998517	-6.0608
Gm20390	15460	0.80879	0.998517	-5.1371
Dxo	15461	0.80909	0.998517	-4.7774
Gbp7	15462	0.80916	0.998517	-6.1907
Carmil1	15463	0.80921	0.998517	-5.8208
Foxn3	15464	0.80921	0.998517	-6.3146
Sfta2	15465	0.80921	0.998517	-5.3258
Gm4858	15466	0.80921	0.998517	-5.9458
Samt2	15467	0.81008	0.998517	-6.4724
Reps2	15468	0.8095	0.998517	-4.6587
Trappc3	15469	0.80955	0.998517	-4.4009
Kcnk9	15470	0.80957	0.998517	-6.6692
Trim65	15471	0.80962	0.998517	-5.3892
Ociad1	15472	0.80971	0.998517	-6.8078
Olfr357	15473	0.80975	0.998517	-5.0749
Tbx20	15474	0.81022	0.998517	-5.1536
Spag8	15475	0.81022	0.998517	-4.2666
Shbg	15476	0.81022	0.998517	-6.5735
Wdr20	15477	0.81022	0.998517	-5.2718
Tspoap1	15478	0.81022	0.998517	-5.184
Tmem144	15479	0.81022	0.998517	-6.4241
Rps6ka5	15480	0.81022	0.998517	-5.3138
Olfr1465	15481	0.81022	0.998517	-5.8395
Fbxl20	15482	0.81022	0.998517	-5.7093
Ankra2	15483	0.81022	0.998517	-5.8994
Rasl11a	15484	0.81022	0.998517	-5.4329
Prkar1a	15485	0.81022	0.998517	-5.3053
Plin5	15486	0.81022	0.998517	-6.1198
Fam117a	15487	0.80996	0.998517	-5.8812
Bub3	15488	0.81063	0.998517	-6.474
Slc28a3	15489	0.81	0.998517	-3.4616
Islr	15490	0.81003	0.998517	-5.8337
Zbtb3	15491	0.81019	0.998517	-5.1385
Gm5800	15492	0.81021	0.998517	-5.8692
Serpinb3b	15493	0.81025	0.998517	-5.786
Rpa1	15494	0.81025	0.998517	-5.5654
Phldb2	15495	0.8108	0.998517	-5.4725
Hic1	15496	0.8108	0.998517	-5.1512
Rnf34	15497	0.8108	0.998517	-4.9849
Ptcd1	15498	0.8108	0.998517	-4.5403
Chmp4b	15499	0.8108	0.998517	-5.4733
Arv1	15500	0.8108	0.998517	-6.6333
Cntd1	15501	0.81149	0.998517	-5.6988
Gm5615	15502	0.8116	0.998517	-6.5298
Tgm5	15503	0.81127	0.998517	-3.359
Angptl2	15504	0.81129	0.998517	-3.918
Shtn1	15505	0.81132	0.998517	-6.1164
Taf7l	15506	0.81132	0.998517	-5.9485
Gcnt2	15507	0.81178	0.998517	-5.0906
Zfp867	15508	0.81178	0.998517	-6.5213
Umodl1	15509	0.81138	0.998517	-4.2684
Htra4	15510	0.81208	0.998517	-6.4813
Klra6	15511	0.81213	0.998517	-6.4818
Slc16a10	15512	0.81178	0.998517	-6.1636
Slmap	15513	0.81182	0.998517	-2.9389
Emilin3	15514	0.81184	0.998517	-4.285
Vwa2	15515	0.81191	0.998517	-6.0499
Gria3	15516	0.81198	0.998517	-6.1464
Kcnk3	15517	0.81221	0.998517	-4.5485
H2afv	15518	0.81229	0.998517	-4.0395
Npff	15519	0.81305	0.998517	-6.485
Zfp580	15520	0.81241	0.998517	-5.1069
B3galnt1	15521	0.81246	0.998517	-6.1203
Arid3a	15522	0.81278	0.998517	-5.5048
Aldh8a1	15523	0.81278	0.998517	-5.8124
Atp6ap1	15524	0.81278	0.998517	-6.1469
Cdc26	15525	0.81278	0.998517	-5.648
Drosha	15526	0.81278	0.998517	-5.4095
Clnk	15527	0.81278	0.998517	-5.268
Syce1l	15528	0.81278	0.998517	-5.6134
Mms22l	15529	0.81278	0.998517	-5.4827
Olfr221	15530	0.81279	0.998517	-6.2943
Olfr867	15531	0.81287	0.998517	-3.5481
Gpx2	15532	0.81297	0.998517	-4.1034
Pdlim2	15533	0.8131	0.998517	-6.3831
Vmn2r80	15534	0.81316	0.998517	-4.1771
Spata2l	15535	0.81385	0.998517	-6.1153
Slc20a2	15536	0.81385	0.998517	-4.9199
Vmn1r192	15537	0.81385	0.998517	-4.9733
Ubn1	15538	0.81385	0.998517	-4.5266
Tex10	15539	0.81385	0.998517	-4.5026
Sftpc	15540	0.81385	0.998517	-6.579
Hadha	15541	0.81385	0.998517	-4.5172
Ercc1	15542	0.81385	0.998517	-6.0969
Eif4e2	15543	0.81385	0.998517	-6.2912
Ltb4r1	15544	0.81385	0.998517	-5.5428
Lcp2	15545	0.81385	0.998517	-5.2718
Klri2	15546	0.81385	0.998517	-6.0969
Dhrs13	15547	0.81385	0.998517	-4.7054
Castor2	15548	0.81385	0.998517	-4.2948
Atpaf2	15549	0.81385	0.998517	-4.7469
Agtr1b	15550	0.81385	0.998517	-4.6628
Dctn2	15551	0.81385	0.998517	-4.5266
Cryba1	15552	0.81385	0.998517	-4.7054
Cpne5	15553	0.81385	0.998517	-5.9481
Pkp1	15554	0.81385	0.998517	-6.3704
Ppfia3	15555	0.81385	0.998517	-5.9852
Rraga	15556	0.81385	0.998517	-5.7908
Olfr750	15557	0.81385	0.998517	-4.4782
Nudt9	15558	0.81385	0.998517	-4.9199
Noc4l	15559	0.81385	0.998517	-4.3225
Mab21l1	15560	0.81385	0.998517	-5.8866
Mboat2	15561	0.81385	0.998517	-6.567
Nmu	15562	0.81385	0.998517	-6.2388
Lypd2	15563	0.81385	0.998517	-5.1689
Pllp	15564	0.81425	0.998517	-6.4908
Trank1	15565	0.81366	0.998517	-5.6465
Smpd4	15566	0.81366	0.998517	-5.5521
Cd52	15567	0.81366	0.998517	-3.5122
Fam45a	15568	0.81366	0.998517	-6.2116
Orc1	15569	0.81366	0.998517	-5.6046
Spesp1	15570	0.81366	0.998517	-4.8143
Nosip	15571	0.81376	0.998517	-6.4223
Pde6c	15572	0.81435	0.998517	-6.6624
Gm9988	15573	0.81511	0.998517	-6.495
Gm15726	15574	0.81514	0.998517	-6.4951
Smc5	15575	0.81545	0.998517	-6.4969
Sdhaf4	15576	0.81479	0.998517	-5.8736
Rcc1	15577	0.81479	0.998517	-5.2975
Mapre1	15578	0.81479	0.998517	-5.689
Tfcp2l1	15579	0.81479	0.998517	-5.8971
Nsf	15580	0.81479	0.998517	-5.2707
Cela3a	15581	0.81479	0.998517	-4.8195
Tmcc2	15582	0.81506	0.998517	-5.6113
Mpc2	15583	0.81521	0.998517	-6.0496
Ubl5	15584	0.81601	0.998517	-6.4974
Nhlh2	15585	0.81532	0.998517	-5.6894
E2f3	15586	0.81552	0.998517	-4.921
Orc5	15587	0.81622	0.998517	-6.4974
Myh1	15588	0.81562	0.998517	-6.4959
Wfdc5	15589	0.81655	0.998517	-6.499
Fut7	15590	0.81586	0.998517	-5.7011
P3h1	15591	0.81592	0.998517	-4.5948
Tfg	15592	0.81598	0.998517	-4.9731
Rab40b	15593	0.81607	0.998517	-6.4371
Gdi1	15594	0.81613	0.998517	-6.3305
Sntg1	15595	0.81629	0.998517	-5.7189
Rnf146	15596	0.81629	0.998517	-5.7414
Setd1a	15597	0.81629	0.998517	-5.8897
Mapkap1	15598	0.81629	0.998517	-6.1415
Gm6034	15599	0.81629	0.998517	-5.4313
Cdca7l	15600	0.81629	0.998517	-6.1193
Mien1	15601	0.81629	0.998517	-5.5849
Rerg	15602	0.81629	0.998517	-6.3197
Rdh1	15603	0.81722	0.998517	-6.5033
Rnf128	15604	0.81649	0.998517	-4.5849
Sdr39u1	15605	0.81649	0.998517	-3.9297
Slc17a1	15606	0.81649	0.998517	-4.8779
Cyp4f15	15607	0.81649	0.998517	-5.5752
Csmd3	15608	0.81649	0.998517	-5.0005
Mre11a	15609	0.81649	0.998517	-4.1691
Lrp5	15610	0.81649	0.998517	-6.077
Zfp868	15611	0.8168	0.998517	-3.9265
Qrfp	15612	0.81689	0.998517	-5.3093
Prr16	15613	0.81744	0.998517	-5.4705
Taar3	15614	0.81744	0.998517	-4.8455
Olfr1453	15615	0.81744	0.998517	-5.1714
Olfr722	15616	0.81744	0.998517	-6.3637
Wnt2	15617	0.81744	0.998517	-4.8171
Zfp628	15618	0.81744	0.998517	-6.091
Tbc1d30	15619	0.81744	0.998517	-5.0078
Tmem163	15620	0.81744	0.998517	-5.3138
Huwe1	15621	0.81744	0.998517	-5.1536
Cd200r1	15622	0.81744	0.998517	-4.3225
Baiap2l1	15623	0.81744	0.998517	-5.1359
Atp7a	15624	0.81744	0.998517	-4.5502
Nudt3	15625	0.81744	0.998517	-6.7892
Knl1	15626	0.81744	0.998517	-4.4282
Sh3bgrl	15627	0.81696	0.998517	-3.0968
Sstr3	15628	0.81702	0.998517	-5.773
Pitpnc1	15629	0.81748	0.998517	-5.8015
Clec2l	15630	0.81748	0.998517	-5.6108
Gpr160	15631	0.81748	0.998517	-5.9793
Nanos3	15632	0.81755	0.998517	-6.7638
Drap1	15633	0.81755	0.998517	-5.7954
Cd160	15634	0.81755	0.998517	-6.3811
Apoc2	15635	0.81755	0.998517	-5.7291
Bbs5	15636	0.81755	0.998517	-4.2774
Osbpl1a	15637	0.81755	0.998517	-6.3313
Tkfc	15638	0.81806	0.998517	-5.1103
Trp53rkb	15639	0.81845	0.998517	-5.7191
Eci2	15640	0.81845	0.998517	-6.4907
Col23a1	15641	0.81845	0.998517	-6.0489
Gcn1l1	15642	0.81845	0.998517	-5.5392
Stil	15643	0.81845	0.998517	-5.2504
Gm49527	15644	0.81845	0.998517	-5.5741
Abat	15645	0.81898	0.998517	-4.5963
Lnx2	15646	0.81844	0.998517	-6.2976
Krtap19-4	15647	0.81903	0.998517	-6.8657
Art2b	15648	0.81853	0.998517	-5.0853
Foxr1	15649	0.81866	0.998517	-5.9102
Ss18l1	15650	0.81877	0.998517	-4.5463
Hspd1	15651	0.81963	0.998517	-6.5153
Eln	15652	0.81943	0.998517	-6.8406
Mrps22	15653	0.81943	0.998517	-5.5071
Orm2	15654	0.81943	0.998517	-6.3043
Flrt1	15655	0.81943	0.998517	-5.0744
2610528J11Rik	15656	0.81943	0.998517	-6.1334
Oosp3	15657	0.8189	0.998517	-5.1126
C8b	15658	0.81905	0.998517	-3.3958
Pcdha1	15659	0.81908	0.998517	-2.3594
Tlcd2	15660	0.81909	0.998517	-3.6405
Cenpk	15661	0.81986	0.998517	-6.5166
H2-Q1	15662	0.8191	0.998517	-5.502
Scamp2	15663	0.81924	0.998517	-5.9458
Ccdc124	15664	0.81928	0.998517	-4.8178
Fdx1l	15665	0.82008	0.998517	-6.5181
Stk38l	15666	0.82021	0.998517	-6.5197
Dtx3l	15667	0.8195	0.998517	-4.1892
Esr2	15668	0.81952	0.998517	-6.5831
Hpf1	15669	0.81995	0.998517	-5.8965
Tnpo1	15670	0.81995	0.998517	-5.546
Vmn2r73	15671	0.81995	0.998517	-5.4002
Olfr1135	15672	0.81999	0.998517	-3.5197
Git1	15673	0.81999	0.998517	-5.6426
Ppp4c	15674	0.81999	0.998517	-5.6844
Vmn2r100	15675	0.81999	0.998517	-4.5545
Fhl2	15676	0.81999	0.998517	-5.2227
Cplx1	15677	0.81999	0.998517	-5.5425
Fbxo3	15678	0.81999	0.998517	-5.0103
Pmp2	15679	0.82089	0.998517	-6.5226
Map3k9	15680	0.82106	0.998517	-4.8455
Olfr171	15681	0.82106	0.998517	-7.644
Phf20	15682	0.82106	0.998517	-4.6304
Dusp14	15683	0.82106	0.998517	-5.1991
Gm4846	15684	0.82106	0.998517	-5.1224
Fam32a	15685	0.82106	0.998517	-6.4548
Faf2	15686	0.82106	0.998517	-5.594
Catsper4	15687	0.82106	0.998517	-5.3725
Rgs17	15688	0.82106	0.998517	-5.4828
Sirt1	15689	0.82106	0.998517	-6.4109
Acaa2	15690	0.82106	0.998517	-4.5266
Rara	15691	0.82106	0.998517	-4.3496
Zdhhc9	15692	0.82106	0.998517	-6.6023
Acot6	15693	0.82106	0.998517	-4.3496
Plac8	15694	0.82106	0.998517	-6.613
Prdm14	15695	0.82076	0.998517	-5.7605
Olfr936	15696	0.82079	0.998517	-6.1135
Stim1	15697	0.82067	0.998517	-4.2751
Ppp2r2b	15698	0.82085	0.998517	-5.3055
Mecp2	15699	0.8209	0.998517	-4.9187
Clca2	15700	0.82097	0.998517	-4.6403
Hist1h4f	15701	0.8219	0.998517	-6.5272
Ism1	15702	0.82144	0.998517	-5.6936
Dmtn	15703	0.82144	0.998517	-6.0122
Cdc42se2	15704	0.82144	0.998517	-6.1993
Nynrin	15705	0.82144	0.998517	-5.2789
Zbtb12	15706	0.82144	0.998517	-5.7274
Zbtb46	15707	0.82137	0.998517	-4.6064
Pex6	15708	0.82144	0.998517	-3.9322
Iqcf4	15709	0.82146	0.998517	-6.5665
Vipas39	15710	0.82165	0.998517	-5.6814
Trim9	15711	0.82169	0.998517	-3.8218
Ppp1r3g	15712	0.82249	0.998517	-6.5295
Ms4a1	15713	0.82241	0.998517	-6.9737
Gm26773	15714	0.82276	0.998517	-6.5314
Slc35b1	15715	0.82281	0.998517	-6.5318
Kidins220	15716	0.82228	0.998517	-5.4203
Exosc4	15717	0.82228	0.998517	-5.5647
Dab2ip	15718	0.82248	0.998517	-6.7672
Hoxc8	15719	0.82248	0.998517	-4.5419
Fignl1	15720	0.82248	0.998517	-5.4257
Vmn1r30	15721	0.82248	0.998517	-4.7637
Sox18	15722	0.82248	0.998517	-5.3143
Zcchc3	15723	0.82248	0.998517	-6.0717
Cep135	15724	0.82248	0.998517	-6.4939
Oasl2	15725	0.82248	0.998517	-5.2888
Ifit3b	15726	0.82348	0.998517	-6.0378
Zzz3	15727	0.82348	0.998517	-5.7974
Ntrk3	15728	0.82348	0.998517	-5.5234
Psmd5	15729	0.82348	0.998517	-6.6776
Cfl2	15730	0.82398	0.998517	-4.6235
Zdhhc17	15731	0.82398	0.998517	-5.7301
Olfr1184	15732	0.82398	0.998517	-5.2576
Triap1	15733	0.82398	0.998517	-5.645
Adgb	15734	0.82398	0.998517	-6.7478
Adprm	15735	0.82398	0.998517	-5.4201
Nkain2	15736	0.82398	0.998517	-6.2313
Adad1	15737	0.82398	0.998517	-4.6188
Kcnh1	15738	0.82398	0.998517	-4.4025
Cbwd1	15739	0.82398	0.998517	-5.2139
Lrrn3	15740	0.82398	0.998517	-6.9562
Kif4	15741	0.82398	0.998517	-6.398
Plat	15742	0.82398	0.998517	-4.6188
Slain1	15743	0.82398	0.998517	-5.8121
Dlg3	15744	0.82398	0.998517	-4.8263
Galnt3	15745	0.82398	0.998517	-6.7613
Tm2d3	15746	0.82398	0.998517	-5.9142
Rassf1	15747	0.82398	0.998517	-4.8832
Rab37	15748	0.82398	0.998517	-6.5862
Serp1	15749	0.82398	0.998517	-5.0415
Clcn7	15750	0.82398	0.998517	-4.5266
Gm45826	15751	0.82398	0.998517	-5.0995
Trcg1	15752	0.82398	0.998517	-6.7144
Cops8	15753	0.82398	0.998517	-6.0545
Tcirg1	15754	0.82398	0.998517	-5.2286
Zfp711	15755	0.8234	0.998517	-5.8055
Trip4	15756	0.8234	0.998517	-6.4751
Olfr1012	15757	0.8234	0.998517	-5.8594
Bag5	15758	0.82379	0.998517	-4.0064
Vmn1r21	15759	0.8246	0.998517	-6.5388
Nudt2	15760	0.82385	0.998517	-4.7804
Prob1	15761	0.82438	0.998517	-3.7163
Lrfn2	15762	0.82439	0.998517	-5.7415
Nfrkb	15763	0.82534	0.998517	-5.6117
Krt81	15764	0.82551	0.998517	-6.5416
Prmt1	15765	0.82496	0.998517	-5.4331
Olfr1233	15766	0.82496	0.998517	-6.1279
Tmem259	15767	0.82496	0.998517	-5.5552
Spata6	15768	0.82496	0.998517	-5.7049
Arpc2	15769	0.82496	0.998517	-4.6642
Aldh1a1	15770	0.82496	0.998517	-5.8854
4921524L21Rik	15771	0.82496	0.998517	-5.4341
Gfra4	15772	0.82472	0.998517	-6.7673
Calm3	15773	0.8255	0.998517	-5.6559
Ptbp1	15774	0.82575	0.998517	-6.5424
Slc6a6	15775	0.8256	0.998517	-5.9142
Olfr1472	15776	0.82574	0.998517	-6.799
Maco1	15777	0.82521	0.998517	-6.6897
Sema6b	15778	0.82521	0.998517	-6.8881
Fbxo2	15779	0.82589	0.998517	-5.8291
Mt1	15780	0.82562	0.998517	-3.5689
Igfbpl1	15781	0.82564	0.998517	-3.9102
Ralgps1	15782	0.82578	0.998517	-5.1019
Olfr1370	15783	0.82585	0.998517	-6.133
Adssl1	15784	0.82612	0.998517	-4.1511
Pnmal1	15785	0.82623	0.998517	-5.3652
Gm10244	15786	0.82734	0.998517	-6.5508
Rabggta	15787	0.82712	0.998517	-4.4534
Gja10	15788	0.82712	0.998517	-4.9733
Tacc2	15789	0.82712	0.998517	-4.8832
Ablim3	15790	0.82712	0.998517	-5.1991
Rdm1	15791	0.82712	0.998517	-5.1714
Zfp558	15792	0.82712	0.998517	-4.8832
Ccl6	15793	0.82712	0.998517	-5.5726
Snx13	15794	0.82712	0.998517	-4.5266
Vps18	15795	0.82712	0.998517	-6.3232
Mutyh	15796	0.82712	0.998517	-4.9379
Olfr1286	15797	0.82712	0.998517	-6.5602
4930402K13Rik	15798	0.82712	0.998517	-6.8747
Gm49358	15799	0.82712	0.998517	-4.8595
Ercc6l2	15800	0.82712	0.998517	-4.5963
Olfr354	15801	0.82712	0.998517	-6.0391
Syt6	15802	0.82712	0.998517	-5.7198
Coch	15803	0.82712	0.998517	-5.0048
Mybpc3	15804	0.82653	0.998517	-4.2936
Try5	15805	0.82757	0.998517	-6.5511
Gm5938	15806	0.82757	0.998517	-6.5511
Fcna	15807	0.82695	0.998517	-5.1097
Cnksr2	15808	0.82695	0.998517	-6.1737
Gm49336	15809	0.82695	0.998517	-5.5851
Gm11127	15810	0.82695	0.998517	-6.0667
Pdzd4	15811	0.82695	0.998517	-5.4794
Phf11a	15812	0.82695	0.998517	-5.6931
Cdh23	15813	0.82695	0.998517	-6.218
Camk2n1	15814	0.82695	0.998517	-5.6551
Fubp1	15815	0.82683	0.998517	-6.3297
Xiap	15816	0.82686	0.998517	-5.734
Zfp551	15817	0.82727	0.998517	-5.3028
Nat2	15818	0.82727	0.998517	-6.4571
Arhgef5	15819	0.82769	0.998517	-4.4953
Lsp1	15820	0.82848	0.998517	-6.5551
Chia1	15821	0.82768	0.998517	-4.6408
Slk	15822	0.82777	0.998517	-4.782
Hyls1	15823	0.82838	0.998517	-6.3518
Trip6	15824	0.8285	0.998517	-5.4569
Arfgef1	15825	0.82786	0.998517	-4.7289
Tcp1	15826	0.82896	0.998517	-6.5567
2010109I03Rik	15827	0.8285	0.998517	-5.5384
Tada3	15828	0.8285	0.998517	-5.4173
Gm49403	15829	0.8285	0.998517	-5.6135
Sh3bgrl3	15830	0.8285	0.998517	-5.3922
Cd248	15831	0.8285	0.998517	-6.0638
Kdm3b	15832	0.8285	0.998517	-5.7647
Ptcd3	15833	0.8285	0.998517	-5.7951
Cd99l2	15834	0.82913	0.998517	-6.5569
Tial1	15835	0.82844	0.998517	-4.2527
D930007J09Rik	15836	0.82943	0.998517	-6.5594
Il31	15837	0.82993	0.998517	-5.0415
Lrrfip1	15838	0.82904	0.998517	-6.2435
Metrn	15839	0.83001	0.998517	-6.5625
Myo18b	15840	0.82911	0.998517	-6.1918
Gpr182	15841	0.82917	0.998517	-5.0793
Bcl2l15	15842	0.82919	0.998517	-3.4339
Zfp658	15843	0.82949	0.998517	-5.359
Gm26586	15844	0.83018	0.998517	-6.5627
Mgll	15845	0.82927	0.998517	-4.1177
Dtnb	15846	0.83002	0.998517	-6.5329
Pld5	15847	0.83002	0.998517	-5.4072
Emd	15848	0.83002	0.998517	-4.4899
Fam92b	15849	0.83002	0.998517	-5.0995
Zfp428	15850	0.83002	0.998517	-4.4282
Krtcap3	15851	0.83002	0.998517	-4.8832
Serpini1	15852	0.83002	0.998517	-5.7404
Prkd3	15853	0.83002	0.998517	-4.5266
Tmem110	15854	0.83002	0.998517	-5.3615
Crtap	15855	0.83002	0.998517	-5.6775
Gm42715	15856	0.83002	0.998517	-4.5734
Cog2	15857	0.83002	0.998517	-6.1334
Vmn1r125	15858	0.83035	0.998517	-6.5635
Zfp407	15859	0.82977	0.998517	-5.3505
Cbr1	15860	0.82977	0.998517	-6.3221
Tfam	15861	0.82977	0.998517	-6.1495
Wdr5b	15862	0.82977	0.998517	-5.0705
Ache	15863	0.82977	0.998517	-4.932
Gm13856	15864	0.8308	0.998517	-6.5657
Bmpr2	15865	0.83102	0.998517	-6.5657
Mbtd1	15866	0.83033	0.998517	-5.4676
Tbc1d22b	15867	0.83033	0.998517	-6.1926
Stt3a	15868	0.83033	0.998517	-6.2973
Gtf2h1	15869	0.83033	0.998517	-5.3933
Adgrd1	15870	0.83027	0.998517	-5.545
Kat6a	15871	0.8303	0.998517	-4.5789
Tff3	15872	0.83032	0.998517	-5.4864
1700101I11Rik	15873	0.83139	0.998517	-6.5678
Rabgap1l	15874	0.83087	0.998517	-6.2677
Tsnax	15875	0.8316	0.998517	-6.5683
Tril	15876	0.8316	0.998517	-6.5683
Kng2	15877	0.8309	0.998517	-6.1529
Fndc11	15878	0.83072	0.998517	-6.0816
Gm9513	15879	0.83086	0.998517	-4.9365
Olfr790	15880	0.83194	0.998517	-4.8455
Tmem115	15881	0.83109	0.998517	-3.6528
Cfhr2	15882	0.83218	0.998517	-6.5703
Shisal2b	15883	0.83154	0.998517	-6.3517
Atxn10	15884	0.83154	0.998517	-5.627
Emcn	15885	0.83154	0.998517	-5.6742
Pcdhb10	15886	0.83154	0.998517	-5.9979
Ngfr	15887	0.8317	0.998517	-5.3778
Trim75	15888	0.8317	0.998517	-4.3773
Brpf1	15889	0.8317	0.998517	-4.6578
Gm136	15890	0.8317	0.998517	-4.8544
Hace1	15891	0.8317	0.998517	-4.7608
Hmgcs1	15892	0.832	0.998517	-5.414
Nae1	15893	0.83239	0.998517	-6.0534
Cep128	15894	0.83289	0.998517	-6.2404
Ccl8	15895	0.83289	0.998517	-4.9017
Dtd2	15896	0.83289	0.998517	-5.7894
Coro2b	15897	0.83289	0.998517	-5.1224
Patj	15898	0.83289	0.998517	-5.2286
Zfp426	15899	0.83289	0.998517	-5.743
Glipr1l2	15900	0.83289	0.998517	-4.7054
Hp	15901	0.83289	0.998517	-5.3679
Ulk2	15902	0.83289	0.998517	-6.0875
Nkx1-1	15903	0.83289	0.998517	-5.7404
Agmo	15904	0.83289	0.998517	-6.0362
Olfr1310	15905	0.83289	0.998517	-5.8395
Pygo2	15906	0.83289	0.998517	-4.4534
Kcnj9	15907	0.83289	0.998517	-5.3
Iah1	15908	0.83289	0.998517	-5.3275
Ptn	15909	0.83289	0.998517	-6.0969
Taf1d	15910	0.83289	0.998517	-5.9817
Olfr24	15911	0.83289	0.998517	-4.8069
Hotairm1	15912	0.8333	0.998517	-6.5755
Cdk2ap2	15913	0.83232	0.998517	-4.666
Gpr1	15914	0.83237	0.998517	-4.9623
Ssr4	15915	0.83244	0.998517	-6.7645
Il12rb2	15916	0.83254	0.998517	-4.4525
Mboat1	15917	0.83257	0.998517	-5.0865
Chrm5	15918	0.83259	0.998517	-6.0944
Olfr1259	15919	0.83311	0.998517	-5.7772
Il27	15920	0.83311	0.998517	-5.6809
Slc25a12	15921	0.83311	0.998517	-5.771
Fancg	15922	0.83311	0.998517	-5.8467
Olfr119	15923	0.83392	0.998517	-6.579
Tubgcp3	15924	0.83319	0.998517	-3.9983
Slc5a11	15925	0.83319	0.998517	-4.5821
Dock10	15926	0.83319	0.998517	-5.169
Actr10	15927	0.83432	0.998517	-6.5798
Fhad1	15928	0.83348	0.998517	-6.5512
Cd34	15929	0.83351	0.998517	-6.8088
Creb3l4	15930	0.83356	0.998517	-5.3155
Prl3a1	15931	0.8336	0.998517	-5.8281
Klk7	15932	0.83434	0.998517	-4.9017
Cx3cl1	15933	0.83367	0.998517	-5.1521
Igll1	15934	0.83448	0.998517	-4.6739
AF366264	15935	0.83448	0.998517	-4.6843
Ceacam13	15936	0.83448	0.998517	-4.9199
U2surp	15937	0.83433	0.998517	-5.9205
AY074887	15938	0.83428	0.998517	-5.3617
Olfr167	15939	0.83428	0.998517	-3.8703
Lrrc42	15940	0.83428	0.998517	-4.7023
Slc22a28	15941	0.83541	0.998517	-6.5855
Rbm38	15942	0.83497	0.998517	-5.7878
Nup188	15943	0.83499	0.998517	-4.889
Rbm47	15944	0.83471	0.998517	-4.4007
Fnbp1l	15945	0.835	0.998517	-5.7865
Ccdc22	15946	0.83574	0.998517	-7.0744
Aldh4a1	15947	0.83574	0.998517	-5.7709
Cnot6	15948	0.83574	0.998517	-5.4201
Eya4	15949	0.83574	0.998517	-6.4032
Cdh2	15950	0.83574	0.998517	-6.0194
Ganc	15951	0.83574	0.998517	-6.2533
2002-09-01	15952	0.83574	0.998517	-5.0995
Snapc3	15953	0.83574	0.998517	-4.7672
Snx3	15954	0.83574	0.998517	-4.5026
Rnf145	15955	0.83574	0.998517	-5.2718
Olfr1044	15956	0.83574	0.998517	-4.5501
Pars2	15957	0.83574	0.998517	-4.7263
Phf12	15958	0.83574	0.998517	-4.7872
Usp34	15959	0.83574	0.998517	-4.4782
Vopp1	15960	0.83574	0.998517	-5.286
Vmn2r98	15961	0.83574	0.998517	-4.6843
Xpo6	15962	0.83574	0.998517	-6.355
Tcfl5	15963	0.83574	0.998517	-5.2488
Tmed3	15964	0.83574	0.998517	-7.0956
Mpzl2	15965	0.83574	0.998517	-5.6209
Klra1	15966	0.83574	0.998517	-4.7054
Degs1	15967	0.83507	0.998517	-6.1543
Nrgn	15968	0.83522	0.998517	-5.6658
Mansc1	15969	0.83525	0.998517	-5.748
Chadl	15970	0.83623	0.998517	-3.7294
Pnma1	15971	0.83561	0.998517	-5.9785
Asb12	15972	0.83561	0.998517	-5.6217
Vps26a	15973	0.83561	0.998517	-5.4072
Pcyox1	15974	0.83561	0.998517	-5.5323
Lmbr1l	15975	0.83561	0.998517	-6.8511
H2-Oa	15976	0.83561	0.998517	-5.9366
Grhl3	15977	0.83561	0.998517	-5.5465
Olfr1173	15978	0.83643	0.998517	-6.5904
Angpt4	15979	0.83541	0.998517	-4.5875
Dcaf10	15980	0.83546	0.998517	-6.5143
Coprs	15981	0.83551	0.998517	-4.2352
Tmem205	15982	0.83553	0.998517	-6.1374
Ckb	15983	0.83617	0.998517	-6.0694
Bloc1s3	15984	0.83598	0.998517	-4.3135
Pprc1	15985	0.83598	0.998517	-4.6181
Efl1	15986	0.83598	0.998517	-4.3147
Chchd1	15987	0.83598	0.998517	-5.605
Tmem230	15988	0.83645	0.998517	-5.5105
Ruvbl2	15989	0.83712	0.998517	-6.5921
Chaf1b	15990	0.83712	0.998517	-6.5921
Nr1i3	15991	0.83707	0.998517	-5.1755
Prss3	15992	0.83729	0.998517	-6.5924
Vmn1r232	15993	0.83706	0.998517	-5.9616
Sh3gl2	15994	0.83661	0.998517	-4.9369
Cpsf7	15995	0.8379	0.998517	-6.5963
Nploc4	15996	0.83742	0.998517	-5.5687
Gm15469	15997	0.83855	0.998517	-6.6003
Arid4b	15998	0.83759	0.998517	-5.875
Pfkfb3	15999	0.83759	0.998517	-5.1511
Inca1	16000	0.83759	0.998517	-4.243
Adcy1	16001	0.83759	0.998517	-5.2989
Gins4	16002	0.83759	0.998517	-5.9268
Vpreb1	16003	0.8387	0.998517	-6.6008
Gm20427	16004	0.83884	0.998517	-6.0515
Usp17la	16005	0.83851	0.998517	-4.8832
Tgm3	16006	0.83851	0.998517	-5.6325
Tex47	16007	0.83851	0.998517	-5.0744
Ndufa4l2	16008	0.83851	0.998517	-5.7093
Vmn1r210	16009	0.83851	0.998517	-5.5662
Arhgap29	16010	0.83851	0.998517	-5.0744
Oas1g	16011	0.83851	0.998517	-4.9379
H2-DMa	16012	0.83851	0.998517	-6.0024
Otop1	16013	0.83851	0.998517	-5.4427
Smg9	16014	0.83851	0.998517	-6.2098
March11	16015	0.83851	0.998517	-6.105
Wdr47	16016	0.83851	0.998517	-6.7799
Grm6	16017	0.83851	0.998517	-5.8202
Usp9x	16018	0.83851	0.998517	-6.7556
Lrrc28	16019	0.83851	0.998517	-5.6732
S100a8	16020	0.83851	0.998517	-6.4762
Rgmb	16021	0.83851	0.998517	-7.1284
Fcer2a	16022	0.83851	0.998517	-6.7489
Slc22a22	16023	0.83851	0.998517	-5.9501
Strada	16024	0.83851	0.998517	-5.184
Cacul1	16025	0.83851	0.998517	-5.1689
C1qtnf5	16026	0.83851	0.998517	-5.4586
Mpv17l	16027	0.83851	0.998517	-4.6188
Arhgef6	16028	0.83851	0.998517	-6.0969
Emp2	16029	0.83851	0.998517	-5.3943
Epb41l5	16030	0.83851	0.998517	-5.0415
Dnaja2	16031	0.83851	0.998517	-4.9557
Cfap74	16032	0.83851	0.998517	-4.7054
Clrn1	16033	0.83851	0.998517	-4.8455
Scyl1	16034	0.838	0.998517	-6.1379
Vmn1r217	16035	0.83862	0.998517	-6.0281
Sfxn4	16036	0.83862	0.998517	-6.0525
Ifi203	16037	0.83862	0.998517	-6.5274
Rgs11	16038	0.83862	0.998517	-5.8147
Zfp157	16039	0.83822	0.998517	-6.3108
Rhov	16040	0.83892	0.998517	-6.5527
Zdhhc3	16041	0.83947	0.998517	-6.0465
Gldc	16042	0.83947	0.998517	-6.0939
Rbm25	16043	0.83947	0.998517	-6.105
Jakmip2	16044	0.83899	0.998517	-5.3941
Zmym1	16045	0.84053	0.998517	-6.6094
Klk6	16046	0.8403	0.998517	-6.1943
Ypel4	16047	0.8403	0.998517	-5.4134
Tubgcp4	16048	0.8403	0.998517	-4.9017
Gsdmd	16049	0.83979	0.998517	-5.3012
Adat2	16050	0.83979	0.998517	-6.9995
Tas2r135	16051	0.83979	0.998517	-4.9126
Slc26a11	16052	0.83979	0.998517	-5.1164
Hnrnph2	16053	0.84038	0.998517	-6.0092
Slc35e2	16054	0.84038	0.998517	-5.7592
Lama5	16055	0.84038	0.998517	-6.0694
6430550D23Rik	16056	0.8411	0.998517	-7.4552
Lrrc6	16057	0.84023	0.998517	-4.6768
Fam3a	16058	0.84025	0.998517	-5.7031
Hipk2	16059	0.84033	0.998517	-4.1314
Eid2	16060	0.84034	0.998517	-4.1895
Olfr963	16061	0.84036	0.998517	-5.6551
C1qtnf12	16062	0.84037	0.998517	-5.2984
Tnni3	16063	0.84045	0.998517	-6.2627
Tcte2	16064	0.84055	0.998517	-4.8901
Olfr113	16065	0.8406	0.998517	-3.8942
Sval3	16066	0.84185	0.998517	-6.1864
Cyp19a1	16067	0.84185	0.998517	-5.3557
Psmb7	16068	0.84185	0.998517	-4.8832
Slitrk3	16069	0.84185	0.998517	-4.5734
Stub1	16070	0.84185	0.998517	-5.8994
Cabs1	16071	0.84185	0.998517	-5.743
Arhgef7	16072	0.84185	0.998517	-4.7872
Mrpl16	16073	0.84185	0.998517	-4.9906
Gpr137	16074	0.84185	0.998517	-4.8505
Ap2m1	16075	0.84185	0.998517	-4.7054
Fam210a	16076	0.84185	0.998517	-5.5407
Olfr1047	16077	0.84185	0.998517	-6.4905
Ggta1	16078	0.84185	0.998517	-6.4403
B9d2	16079	0.84185	0.998517	-5.3812
Cda	16080	0.84185	0.998517	-5.9677
Tmem106c	16081	0.84185	0.998517	-5.5222
Ttc9b	16082	0.84185	0.998517	-5.9915
Zfp791	16083	0.84185	0.998517	-6.5421
Lrrc20	16084	0.84115	0.998517	-5.4742
Acox3	16085	0.84115	0.998517	-5.6579
Spns1	16086	0.84115	0.998517	-6.1454
Zfp592	16087	0.84115	0.998517	-5.95
Pstk	16088	0.84181	0.998517	-5.9974
Mogat1	16089	0.84181	0.998517	-6.396
Adgrb1	16090	0.84181	0.998517	-6.4533
Grin1	16091	0.84181	0.998517	-5.8946
Timm8a1	16092	0.84264	0.998517	-6.6206
Gm14085	16093	0.84156	0.998517	-4.9388
Selenot	16094	0.84162	0.998517	-3.5581
S1pr3	16095	0.84175	0.998517	-5.2114
Mrpl38	16096	0.84204	0.998517	-5.4659
Olfr62	16097	0.84204	0.998517	-6.3935
Igfbp4	16098	0.84204	0.998517	-6.1163
Faxc	16099	0.84204	0.998517	-5.3423
Zscan18	16100	0.84204	0.998517	-6.8017
Pkd2l1	16101	0.84252	0.998517	-5.6329
Ubl4b	16102	0.84226	0.998517	-3.9949
Rusc2	16103	0.84227	0.998517	-5.6968
Tmem8b	16104	0.84229	0.998517	-6.396
Prkrip1	16105	0.84281	0.998517	-6.4694
Mad2l1bp	16106	0.84281	0.998517	-6.1945
Ltbp4	16107	0.84238	0.998517	-5.5686
Zer1	16108	0.84261	0.998517	-6.2716
Vps26b	16109	0.84264	0.998517	-5.7542
Rnf24	16110	0.84356	0.998517	-5.7877
Adamts8	16111	0.84356	0.998517	-5.8394
Gm44123	16112	0.84356	0.998517	-5.8224
Iigp1	16113	0.84356	0.998517	-6.317
Exo5	16114	0.84312	0.998517	-5.7845
Abhd17c	16115	0.84312	0.998517	-6.4699
Rdh19	16116	0.84312	0.998517	-5.5239
Car11	16117	0.84312	0.998517	-4.0412
1700061E17Rik	16118	0.84429	0.998517	-6.6293
Ang6	16119	0.84429	0.998517	-6.6293
Olfr157	16120	0.84442	0.998517	-6.63
Rxylt1	16121	0.84458	0.998517	-6.6305
Gm5591	16122	0.84402	0.998517	-5.6008
Ppa2	16123	0.84413	0.998517	-6.205
Mucl3	16124	0.84372	0.998517	-5.1402
Olfr1090	16125	0.84376	0.998517	-4.4763
Fam181a	16126	0.84388	0.998517	-5.4225
Ppp1r3f	16127	0.84501	0.998517	-6.6309
Il33	16128	0.84493	0.998517	-5.8299
Gas8	16129	0.84493	0.998517	-5.4828
Muc4	16130	0.84493	0.998517	-4.5734
Kif20b	16131	0.84493	0.998517	-6.3562
Fkbp3	16132	0.84493	0.998517	-6.4403
Dgki	16133	0.84493	0.998517	-7.2419
Ctsz	16134	0.84493	0.998517	-6.5675
Dnttip1	16135	0.84493	0.998517	-5.0906
Dnaaf3	16136	0.84493	0.998517	-6.1246
Nsun2	16137	0.84493	0.998517	-5.5191
Themis3	16138	0.84493	0.998517	-5.3463
Syp	16139	0.84493	0.998517	-5.6668
Ube2cbp	16140	0.84493	0.998517	-4.9733
Trmt6	16141	0.84493	0.998517	-6.1831
Stambp	16142	0.84493	0.998517	-4.9268
Scaf1	16143	0.84493	0.998517	-4.7263
Olfr1254	16144	0.84493	0.998517	-5.5071
Slc11a1	16145	0.84493	0.998517	-6.767
Six3	16146	0.84493	0.998517	-4.7263
Cds2	16147	0.84493	0.998517	-4.5714
B230219D22Rik	16148	0.84493	0.998517	-6.4708
Arhgef2	16149	0.84493	0.998517	-6.4225
Ctcf	16150	0.84493	0.998517	-5.7404
Cse1l	16151	0.84493	0.998517	-5.0239
Pcdh20	16152	0.84476	0.998517	-6.3361
Olfr117	16153	0.84476	0.998517	-5.9716
Cenpo	16154	0.84548	0.998517	-4.5502
Brd4	16155	0.84573	0.998517	-6.6355
Rpusd4	16156	0.84483	0.998517	-5.5376
Riok3	16157	0.84483	0.998517	-6.5343
Fbxo40	16158	0.84483	0.998517	-4.7366
Rfk	16159	0.84483	0.998517	-5.0283
Rhox8	16160	0.84483	0.998517	-6.5434
Thra	16161	0.84483	0.998517	-5.109
Med25	16162	0.84483	0.998517	-4.8924
Fkbp11	16163	0.84483	0.998517	-4.3448
Gm21974	16164	0.84483	0.998517	-4.4279
Cd300ld4	16165	0.84605	0.998517	-6.6362
Vmn2r92	16166	0.84644	0.998517	-6.6377
Itgb1bp1	16167	0.84549	0.998517	-5.3233
Sema3g	16168	0.84628	0.998517	-4.7054
Dph1	16169	0.84638	0.998517	-4.9199
Heatr5b	16170	0.84561	0.998517	-5.5066
Gm48900	16171	0.8461	0.998517	-6.2209
4930519G04Rik	16172	0.8461	0.998517	-6.3996
Lgi1	16173	0.8461	0.998517	-5.8492
Olfr444	16174	0.8461	0.998517	-6.0684
Cyba	16175	0.8461	0.998517	-5.6586
Plekhg2	16176	0.84567	0.998517	-5.7907
Capn10	16177	0.84646	0.998517	-5.2286
Pcdhac2	16178	0.84646	0.998517	-5.0247
Cep85l	16179	0.84646	0.998517	-5.8344
Zfp639	16180	0.84659	0.998517	-4.9808
Acsl5	16181	0.8466	0.998517	-7.2024
Frmd3	16182	0.84591	0.998517	-4.9362
Ddc	16183	0.846	0.998517	-6.2473
Tspan17	16184	0.84631	0.998517	-5.0342
Bdnf	16185	0.84631	0.998517	-6.1797
Kcng1	16186	0.84649	0.998517	-3.2642
Lgals1	16187	0.84695	0.998517	-6.0392
Nphs1	16188	0.84669	0.998517	-6.0881
Mob2	16189	0.8467	0.998517	-3.754
Shh	16190	0.84785	0.998517	-6.6448
Vmn1r54	16191	0.84731	0.998517	-6.4815
Mmp7	16192	0.84734	0.998517	-5.0351
Ap3s1	16193	0.84813	0.998517	-6.6462
Mif4gd	16194	0.8479	0.998517	-6.0528
Mtfr2	16195	0.8479	0.998517	-4.7263
Morc3	16196	0.8479	0.998517	-5.3678
Lpcat2b	16197	0.8479	0.998517	-5.4377
3110001I22Rik	16198	0.8479	0.998517	-6.2166
Aif1	16199	0.8479	0.998517	-4.7054
Ifit2	16200	0.8479	0.998517	-5.495
Ndufb10	16201	0.8479	0.998517	-4.8645
Stap1	16202	0.8479	0.998517	-6.1246
Sppl2c	16203	0.8479	0.998517	-5.5407
Tmem92	16204	0.8479	0.998517	-6.4985
Tmem211	16205	0.8479	0.998517	-6.1838
Sp110	16206	0.8479	0.998517	-4.7672
Ppp1r13l	16207	0.8479	0.998517	-7.3609
Obox6	16208	0.8479	0.998517	-5.2576
Sgca	16209	0.8479	0.998517	-5.8121
Rp9	16210	0.8479	0.998517	-5.5545
Klf12	16211	0.84729	0.998517	-6.12
Limch1	16212	0.84729	0.998517	-6.5635
Qtrt1	16213	0.84729	0.998517	-6.0532
Gm527	16214	0.84729	0.998517	-5.7517
Babam1	16215	0.84729	0.998517	-5.1613
Cavin1	16216	0.84729	0.998517	-5.6915
F830045P16Rik	16217	0.84729	0.998517	-5.6622
Vgll2	16218	0.84729	0.998517	-4.6892
Stbd1	16219	0.84729	0.998517	-4.0689
Vmn2r61	16220	0.84801	0.998517	-6.4156
Olfr384	16221	0.84801	0.998517	-5.7136
Usp47	16222	0.84801	0.998517	-4.4149
Peli3	16223	0.84784	0.998517	-4.6001
Lhx3	16224	0.84792	0.998517	-5.4084
Pced1a	16225	0.84794	0.998517	-5.2415
Hsd11b1	16226	0.84812	0.998517	-6.6319
Map3k19	16227	0.84824	0.998517	-4.6871
Mrps26	16228	0.84884	0.998517	-5.9243
Dpp6	16229	0.8492	0.998517	-6.516
Olfr893	16230	0.84921	0.998517	-6.7385
Ltn1	16231	0.84927	0.998517	-6.1015
Des	16232	0.84942	0.998517	-6.2766
Ctu1	16233	0.84916	0.998517	-5.4263
Hoxa10	16234	0.84916	0.998517	-5.0777
Snx6	16235	0.84916	0.998517	-5.289
Slc35f4	16236	0.84916	0.998517	-5.8464
Lrrtm2	16237	0.84916	0.998517	-6.1965
Mrgpra1	16238	0.84916	0.998517	-5.8501
Sycp2	16239	0.84916	0.998517	-4.8098
Vmn2r6	16240	0.85037	0.998517	-6.6562
Ppdpf	16241	0.85061	0.998517	-6.6574
Fxyd3	16242	0.84994	0.998517	-5.6062
Zbtb49	16243	0.84995	0.998517	-6.3416
Olfr878	16244	0.84996	0.998517	-5.128
Fam131b	16245	0.84998	0.998517	-6.2543
Smok2b	16246	0.85006	0.998517	-5.7296
Rasgef1a	16247	0.85046	0.998517	-5.9001
Ccdc83	16248	0.85078	0.998517	-4.6628
Klhl30	16249	0.85078	0.998517	-4.9379
Pfn1	16250	0.85078	0.998517	-5.9411
Cebpg	16251	0.85078	0.998517	-4.9845
Gli1	16252	0.85078	0.998517	-5.0239
Atad1	16253	0.85078	0.998517	-6.8123
Hgs	16254	0.85078	0.998517	-5.1536
Ankrd17	16255	0.85078	0.998517	-6.7116
1700066M21Rik	16256	0.85078	0.998517	-6.6157
Sost	16257	0.85078	0.998517	-5.4928
Nbn	16258	0.85078	0.998517	-6.9862
Caskin2	16259	0.85078	0.998517	-5.3
Prss51	16260	0.85078	0.998517	-6.5887
Pex12	16261	0.85078	0.998517	-5.1086
E130309D02Rik	16262	0.85078	0.998517	-6.6642
E4f1	16263	0.85078	0.998517	-4.9733
Fam178b	16264	0.85078	0.998517	-5.3138
Serpina3f	16265	0.85078	0.998517	-5.8866
Dusp12	16266	0.85078	0.998517	-4.6628
Hikeshi	16267	0.85078	0.998517	-4.6409
Dguok	16268	0.85078	0.998517	-5.8586
Ebpl	16269	0.85078	0.998517	-5.887
Tspan12	16270	0.85078	0.998517	-7.0415
Eif4h	16271	0.85078	0.998517	-6.3637
Mettl7b	16272	0.85016	0.998517	-4.3252
Wnk1	16273	0.85027	0.998517	-5.2097
Ptprz1	16274	0.85031	0.998517	-6.4191
Agbl4	16275	0.85035	0.998517	-5.2714
Itpka	16276	0.85059	0.998517	-6.0037
Ercc5	16277	0.85153	0.998517	-6.1188
Mcub	16278	0.85153	0.998517	-5.5875
Trpm4	16279	0.85153	0.998517	-5.8867
Il4ra	16280	0.85153	0.998517	-6.51
Nfkb2	16281	0.85153	0.998517	-5.9803
Gtf2ird2	16282	0.85153	0.998517	-5.9553
Spin1	16283	0.85153	0.998517	-5.7984
Rfpl4	16284	0.85133	0.998517	-6.5893
Bora	16285	0.85133	0.998517	-6.0542
Spem2	16286	0.85133	0.998517	-4.9643
Tchh	16287	0.85133	0.998517	-6.1147
Nmur1	16288	0.85133	0.998517	-6.1233
Htr4	16289	0.85133	0.998517	-4.6409
Npy2r	16290	0.85133	0.998517	-6.6443
Ptx4	16291	0.85133	0.998517	-5.399
Rsbn1	16292	0.85133	0.998517	-5.4938
Rsad2	16293	0.85133	0.998517	-5.8768
Rab43	16294	0.85252	0.998517	-6.6661
Poli	16295	0.85241	0.998517	-4.8263
Cdadc1	16296	0.85248	0.998517	-5.286
Mrps7	16297	0.85288	0.998517	-6.6684
Wdr81	16298	0.85221	0.998517	-5.5844
Immt	16299	0.85226	0.998517	-5.6906
Il21r	16300	0.85196	0.998517	-4.5028
Tmem38a	16301	0.85302	0.998517	-6.6687
Gm20538	16302	0.85302	0.998517	-6.6687
Lemd3	16303	0.85198	0.998517	-6.7206
Rhbdd1	16304	0.85214	0.998517	-6.0415
Ppp1r21	16305	0.85225	0.998517	-6.3411
Pvr	16306	0.85231	0.998517	-6.5416
5730409E04Rik	16307	0.85234	0.998517	-5.2799
Kcnv2	16308	0.85235	0.998517	-5.3663
Ch25h	16309	0.85293	0.998517	-6.2255
Gm17206	16310	0.85293	0.998517	-5.6357
Olfr424	16311	0.85293	0.998517	-5.5369
Gm13415	16312	0.85367	0.998517	-6.6717
Skp1a	16313	0.85399	0.998517	-6.6741
Cflar	16314	0.85314	0.998517	-4.8514
Fam167b	16315	0.85314	0.998517	-5.163
Calb1	16316	0.85314	0.998517	-5.4361
Slc22a21	16317	0.85314	0.998517	-5.3999
Glg1	16318	0.85314	0.998517	-4.9564
Gm43191	16319	0.85314	0.998517	-4.654
Mlph	16320	0.85314	0.998517	-5.5363
Olfr118	16321	0.85314	0.998517	-4.7172
Syt13	16322	0.85314	0.998517	-5.8182
Ggct	16323	0.85314	0.998517	-5.354
Flna	16324	0.85314	0.998517	-4.6654
Fbxl7	16325	0.85314	0.998517	-5.1746
Tssk5	16326	0.85314	0.998517	-5.1751
Ube2r2	16327	0.85314	0.998517	-5.1096
Camsap2	16328	0.85314	0.998517	-5.4626
Cdc42ep2	16329	0.85314	0.998517	-4.9848
Cenpp	16330	0.85314	0.998517	-4.3721
Ern2	16331	0.85353	0.998517	-6.0257
1700023F06Rik	16332	0.85357	0.998517	-5.8658
Grpel1	16333	0.85393	0.998517	-5.0744
Plscr1	16334	0.85393	0.998517	-5.6454
Tas2r129	16335	0.85393	0.998517	-5.0906
4932411N23Rik	16336	0.85393	0.998517	-7.0866
Fuk	16337	0.85393	0.998517	-5.0312
Olfr914	16338	0.85393	0.998517	-5.9412
Dnah7b	16339	0.85393	0.998517	-5.058
Rpap1	16340	0.85393	0.998517	-5.3546
Alg3	16341	0.85393	0.998517	-5.5545
Spsb1	16342	0.85393	0.998517	-4.6188
Snx15	16343	0.85393	0.998517	-5.495
Krt78	16344	0.85393	0.998517	-6.3504
Uvssa	16345	0.85393	0.998517	-4.8069
Sec13	16346	0.8539	0.998517	-5.8001
Tcp10a	16347	0.8539	0.998517	-6.358
Nuggc	16348	0.85386	0.998517	-4.5355
Eps8l1	16349	0.85396	0.998517	-4.2272
Sfrp4	16350	0.8541	0.998517	-5.3518
Ctdp1	16351	0.85509	0.998517	-6.681
Tbl2	16352	0.85416	0.998517	-5.3493
Srpr	16353	0.85465	0.998517	-6.0901
Cldn34b3	16354	0.85465	0.998517	-5.9843
Msrb1	16355	0.85465	0.998517	-5.6102
Olfr1160	16356	0.85465	0.998517	-6.1048
Ldhb	16357	0.85465	0.998517	-6.0625
Olfr1415	16358	0.85465	0.998517	-6.2412
Ccnb1ip1	16359	0.85549	0.998517	-5.495
Terf1	16360	0.85549	0.998517	-5.5777
Map1b	16361	0.85489	0.998517	-5.7243
Clk3	16362	0.85489	0.998517	-6.0337
Vmn1r172	16363	0.85489	0.998517	-6.2149
Cnbp	16364	0.85489	0.998517	-6.166
Azin1	16365	0.85489	0.998517	-6.6251
Ppm1g	16366	0.85489	0.998517	-5.8491
Atox1	16367	0.85489	0.998517	-5.9986
Sbk2	16368	0.85489	0.998517	-5.7322
Tmem47	16369	0.8553	0.998517	-6.3751
Kif5a	16370	0.85569	0.998517	-5.0218
Pigg	16371	0.85583	0.998517	-6.0692
Cebpzos	16372	0.85582	0.998517	-5.6677
Vmn2r101	16373	0.85582	0.998517	-5.7742
Yif1b	16374	0.85554	0.998517	-4.2187
Dhx40	16375	0.85562	0.998517	-4.8301
Pgap2	16376	0.8566	0.998517	-6.6899
Psma7	16377	0.85676	0.998517	-6.6902
Brip1	16378	0.85611	0.998517	-4.9315
Crct1	16379	0.85648	0.998517	-6.0882
Gpr132	16380	0.85633	0.998517	-5.1517
Chn1	16381	0.85637	0.998517	-6.8758
Serpinb9	16382	0.85713	0.998517	-5.0247
Relch	16383	0.85713	0.998517	-5.8202
Prep	16384	0.85713	0.998517	-6.2018
Olfr971	16385	0.85713	0.998517	-3.2108
Hadh	16386	0.85713	0.998517	-6.9562
Mrgprb4	16387	0.85713	0.998517	-5.1066
Dnd1	16388	0.85713	0.998517	-5.4072
Gm20496	16389	0.85713	0.998517	-5.7192
Olfr1100	16390	0.85713	0.998517	-5.058
Olfr847	16391	0.85713	0.998517	-6.732
Nav3	16392	0.85713	0.998517	-5.7301
Olfr1086	16393	0.85713	0.998517	-6.2207
Stk35	16394	0.85713	0.998517	-5.0995
Ubxn11	16395	0.85713	0.998517	-5.058
Stpg1	16396	0.85713	0.998517	-5.4828
Vps13b	16397	0.85713	0.998517	-5.1066
Acot1	16398	0.85713	0.998517	-5.2718
Anapc13	16399	0.85713	0.998517	-6.2018
Vmn2r32	16400	0.85759	0.998517	-6.6935
Mrps10	16401	0.85705	0.998517	-5.8962
1110059E24Rik	16402	0.85705	0.998517	-4.8172
4930442P19Rik	16403	0.85776	0.998517	-6.6943
Cltc	16404	0.85713	0.998517	-4.538
Furin	16405	0.85713	0.998517	-5.0983
Clcf1	16406	0.85713	0.998517	-4.1494
Atxn7l2	16407	0.85713	0.998517	-6.3378
Best1	16408	0.85713	0.998517	-5.4095
Acads	16409	0.85713	0.998517	-5.9992
Calhm2	16410	0.85713	0.998517	-5.1374
Man2c1	16411	0.85713	0.998517	-5.0096
Ap2a1	16412	0.85713	0.998517	-6.3836
Vps54	16413	0.85713	0.998517	-5.434
Olfr600	16414	0.85713	0.998517	-6.8451
Gimap3	16415	0.85791	0.998517	-6.6838
Col11a1	16416	0.85791	0.998517	-5.823
Nup43	16417	0.85791	0.998517	-5.8414
Obox7	16418	0.85862	0.998517	-6.6972
Cbfa2t3	16419	0.85779	0.998517	-5.1052
Zfp629	16420	0.85789	0.998517	-7.3226
Nfkbiz	16421	0.85794	0.998517	-5.0317
Zranb2	16422	0.85823	0.998517	-5.8071
Mgat5b	16423	0.85852	0.998517	-6.4789
Nadk	16424	0.85806	0.998517	-4.7639
Clca4b	16425	0.85837	0.998517	-6.292
Zfp512b	16426	0.85811	0.998517	-5.2601
Anpep	16427	0.85822	0.998517	-5.5906
Itgb7	16428	0.85824	0.998517	-6.8977
Klhdc2	16429	0.859	0.998517	-5.9467
Slc30a7	16430	0.859	0.998517	-6.23
Pigu	16431	0.859	0.998517	-5.7857
Ms4a6c	16432	0.859	0.998517	-5.7275
Iars2	16433	0.85895	0.998517	-5.5493
Klhl5	16434	0.85895	0.998517	-4.3877
Gm6583	16435	0.85895	0.998517	-4.0187
Fermt3	16436	0.85895	0.998517	-6.0951
Far2	16437	0.85895	0.998517	-7.0177
Mapk6	16438	0.85895	0.998517	-4.5008
Trim13	16439	0.85895	0.998517	-6.853
Trim56	16440	0.85895	0.998517	-5.5957
Stard8	16441	0.85895	0.998517	-4.563
Mnt	16442	0.85895	0.998517	-4.2226
Slc46a1	16443	0.85895	0.998517	-5.2094
Saraf	16444	0.85995	0.998517	-5.2399
Stxbp5l	16445	0.85995	0.998517	-5.4201
Tcam1	16446	0.85995	0.998517	-5.184
Prodh2	16447	0.85995	0.998517	-5.7404
Rims2	16448	0.85995	0.998517	-5.3678
Rtf2	16449	0.85995	0.998517	-4.8263
Tcf7l2	16450	0.85995	0.998517	-5.5777
Ubash3a	16451	0.85995	0.998517	-6.2386
Vav3	16452	0.85995	0.998517	-5.8667
Vmn1r175	16453	0.85995	0.998517	-5.0744
Tescl	16454	0.85995	0.998517	-5.6704
Tmem135	16455	0.85995	0.998517	-4.944
Tsc22d1	16456	0.85995	0.998517	-6.6047
Pih1d1	16457	0.85995	0.998517	-5.5891
Fam114a1	16458	0.85995	0.998517	-5.3679
Gm13128	16459	0.85995	0.998517	-6.1015
Ehmt2	16460	0.85995	0.998517	-6.0405
B430306N03Rik	16461	0.85995	0.998517	-5.9411
Cand1	16462	0.85995	0.998517	-4.9906
Mrpl24	16463	0.85995	0.998517	-5.0078
Pdcl2	16464	0.85995	0.998517	-5.531
Lcmt1	16465	0.85995	0.998517	-5.0078
Kctd9	16466	0.85995	0.998517	-4.8263
4732463B04Rik	16467	0.86041	0.998521	-6.7073
Taf5l	16468	0.85966	0.998517	-6.629
Sp4	16469	0.85972	0.998517	-5.0921
Ccnt2	16470	0.86027	0.998517	-5.6171
Ubxn1	16471	0.86027	0.998517	-5.9619
Prl7a1	16472	0.86027	0.998517	-5.7607
Olfr1242	16473	0.86027	0.998517	-5.6815
Draxin	16474	0.85995	0.998517	-6.2359
Klf2	16475	0.86013	0.998517	-6.1719
Cacng2	16476	0.86013	0.998517	-5.2864
Zic4	16477	0.86013	0.998517	-5.5051
Sema5a	16478	0.86013	0.998517	-6.2232
Cyren	16479	0.86035	0.998521	-6.638
Mark3	16480	0.86043	0.998521	-4.7877
Eif5a	16481	0.8611	0.99891	-6.106
Gcsh	16482	0.8611	0.99891	-5.962
Nol12	16483	0.8611	0.99891	-5.7985
Nme8	16484	0.86132	0.99891	-7.8198
Plekhg1	16485	0.86152	0.99891	-4.9557
Pip4k2c	16486	0.86135	0.99891	-4.5074
Sult1e1	16487	0.86135	0.99891	-5.0537
Ggnbp2	16488	0.86135	0.99891	-4.7048
Parp2	16489	0.86135	0.99891	-4.3227
Sypl	16490	0.86135	0.99891	-5.8746
Hbegf	16491	0.862	0.99891	-5.963
Hcar1	16492	0.862	0.99891	-6.2341
Prdx1	16493	0.862	0.99891	-5.6885
Tfb2m	16494	0.86257	0.99891	-6.7175
Vmn2r115	16495	0.86249	0.99891	-5.6482
Tln1	16496	0.8623	0.99891	-5.1989
Trappc13	16497	0.86242	0.99891	-5.7425
Armt1	16498	0.86254	0.99891	-5.336
Ccnq	16499	0.86258	0.99891	-4.0153
Carns1	16500	0.86306	0.99891	-4.8832
Fam162a	16501	0.86306	0.99891	-6.1943
Gnrhr	16502	0.86306	0.99891	-5.6882
Abtb1	16503	0.86306	0.99891	-4.9017
Adgrb3	16504	0.86306	0.99891	-6.0445
Adora2a	16505	0.86306	0.99891	-5.6807
Gsdmc	16506	0.86306	0.99891	-7.1666
Tcea2	16507	0.86306	0.99891	-5.8395
Wwtr1	16508	0.86306	0.99891	-5.6668
Steap2	16509	0.86306	0.99891	-6.2092
Jun	16510	0.86306	0.99891	-5.2576
Psg29	16511	0.86306	0.99891	-6.5665
Psapl1	16512	0.86264	0.99891	-5.9415
Htr5a	16513	0.86318	0.99891	-6.2235
Arhgef16	16514	0.86318	0.99891	-6.155
Harbi1	16515	0.86369	0.99891	-5.9419
Kdsr	16516	0.86335	0.99891	-4.4513
Txndc17	16517	0.86335	0.99891	-4.5548
Tmem62	16518	0.86335	0.99891	-5.8102
Runx3	16519	0.86335	0.99891	-5.1161
Ldlrad4	16520	0.86335	0.99891	-6.9026
Gatc	16521	0.86335	0.99891	-4.4951
Ing5	16522	0.86335	0.99891	-5.0431
Champ1	16523	0.86335	0.99891	-5.6274
Tmem91	16524	0.86382	0.99891	-6.3949
Emc10	16525	0.86414	0.99891	-5.8856
Tmem126a	16526	0.86475	0.99891	-6.7293
Boll	16527	0.86447	0.99891	-6.3809
Ms4a8a	16528	0.86457	0.99891	-5.0415
Olfr791	16529	0.86458	0.99891	-6.2322
Prkaca	16530	0.86489	0.99891	-6.7295
Nudt18	16531	0.86489	0.99891	-6.7295
Dpf3	16532	0.86408	0.99891	-4.0018
Gal3st1	16533	0.86436	0.99891	-6.7722
Ap1m1	16534	0.86442	0.99891	-6.7828
Wnt16	16535	0.86445	0.99891	-4.2547
Rnf215	16536	0.86452	0.99891	-5.7715
Eya3	16537	0.86464	0.99891	-5.3927
Sec11a	16538	0.86478	0.99891	-4.9055
Olfr781	16539	0.8651	0.99891	-6.3857
Inpp5d	16540	0.8651	0.99891	-6.7217
Cyp2d40	16541	0.8651	0.99891	-5.7216
Svs3a	16542	0.8651	0.99891	-6.1672
Krtap6-1	16543	0.8659	0.99891	-6.7338
Npas3	16544	0.86565	0.99891	-6.1246
Tmem258	16545	0.8658	0.99891	-6.0936
Elmsan1	16546	0.86601	0.99891	-5.0906
Ces2g	16547	0.86601	0.99891	-6.1513
Gimd1	16548	0.86601	0.99891	-6.6588
Fam98b	16549	0.86601	0.99891	-5.2494
Cbx5	16550	0.86601	0.99891	-6.0969
Actr5	16551	0.86601	0.99891	-6.6963
1810013L24Rik	16552	0.86601	0.99891	-4.7054
Bach1	16553	0.86601	0.99891	-6.7281
Ago3	16554	0.86601	0.99891	-5.8781
Stxbp2	16555	0.86601	0.99891	-4.7672
Slfn1	16556	0.86601	0.99891	-6.2037
Tnnc1	16557	0.86601	0.99891	-4.9379
Tcof1	16558	0.86601	0.99891	-6.0405
Sardh	16559	0.86601	0.99891	-5.3
Olfr728	16560	0.86601	0.99891	-4.9733
Mat2a	16561	0.86601	0.99891	-4.9199
Plpbp	16562	0.86601	0.99891	-5.2139
Entpd7	16563	0.86571	0.99891	-5.0232
Gmeb1	16564	0.86571	0.99891	-4.7828
Rassf2	16565	0.86571	0.99891	-5.8179
P2rx3	16566	0.86571	0.99891	-5.5167
Sesn2	16567	0.86571	0.99891	-6.6943
Zfp831	16568	0.86571	0.99891	-5.9797
Sp9	16569	0.86571	0.99891	-6.3305
Olfr282	16570	0.86571	0.99891	-5.8112
Kif1bp	16571	0.86571	0.99891	-5.2551
Id1	16572	0.86571	0.99891	-4.9334
H2-M3	16573	0.86571	0.99891	-5.0234
Olfr1218	16574	0.86571	0.99891	-4.5854
Olfr1163	16575	0.86571	0.99891	-4.9405
Gsg1	16576	0.86661	0.99891	-6.7372
Piezo2	16577	0.86633	0.99891	-6.2308
Smarca5	16578	0.86633	0.99891	-5.7024
Cntnap5c	16579	0.86633	0.99891	-5.9641
Dusp28	16580	0.86633	0.99891	-6.0432
Olfr1206	16581	0.86717	0.99891	-6.7402
Ewsr1	16582	0.86718	0.99891	-6.7403
Lsm14a	16583	0.8667	0.99891	-4.6403
Zdhhc13	16584	0.86679	0.99891	-4.8987
Cnnm1	16585	0.86688	0.99891	-5.2963
Slc7a14	16586	0.86697	0.99891	-5.7341
Dcps	16587	0.86763	0.99891	-4.8832
Pex10	16588	0.86741	0.99891	-6.6896
Tbpl2	16589	0.86741	0.99891	-6.5876
Itgb1bp2	16590	0.86741	0.99891	-6.7168
Gm45774	16591	0.86741	0.99891	-6.5721
Chpt1	16592	0.86741	0.99891	-6.0374
Alkbh3	16593	0.86817	0.99891	-6.7447
Prmt8	16594	0.86783	0.99891	-5.5387
Sertad1	16595	0.86783	0.99891	-4.8734
Aftph	16596	0.86783	0.99891	-4.8725
Carmil3	16597	0.86783	0.99891	-6.2632
Traf3ip2	16598	0.86783	0.99891	-4.2225
Olfr654	16599	0.86783	0.99891	-4.6109
Evx1	16600	0.86783	0.99891	-5.3873
1700009N14Rik	16601	0.86783	0.99891	-5.1664
Dhx32	16602	0.86783	0.99891	-4.4676
Ncapd3	16603	0.86783	0.99891	-5.1297
Lepr	16604	0.86783	0.99891	-5.591
3425401B19Rik	16605	0.86783	0.99891	-5.4532
Tdrd1	16606	0.86822	0.99891	-5.998
Zmat5	16607	0.86822	0.99891	-5.752
Edn3	16608	0.86822	0.99891	-5.7933
Ifi27l2a	16609	0.86822	0.99891	-6.3997
Fbxo15	16610	0.86822	0.99891	-6.0849
Usp25	16611	0.86897	0.99891	-5.458
Mfsd5	16612	0.86897	0.99891	-5.695
Bmp5	16613	0.86897	0.99891	-6.3139
Bcl2a1c	16614	0.86897	0.99891	-4.8455
Cyp4f40	16615	0.86897	0.99891	-5.8942
Slc35d1	16616	0.86897	0.99891	-5.6559
Nudcd3	16617	0.86897	0.99891	-4.7872
Prr11	16618	0.86897	0.99891	-6.2608
Spcs3	16619	0.86897	0.99891	-6.2458
Fxyd7	16620	0.86897	0.99891	-6.9105
Gpcpd1	16621	0.86897	0.99891	-4.7263
Csrp3	16622	0.86897	0.99891	-5.7506
Ccl7	16623	0.86897	0.99891	-5.6668
Cd2	16624	0.86897	0.99891	-6.1995
Brd7	16625	0.86897	0.99891	-5.058
Hadhb	16626	0.86872	0.99891	-4.5588
Myof	16627	0.86873	0.99891	-5.9983
Tmem160	16628	0.86869	0.99891	-6.885
Tas2r102	16629	0.86871	0.99891	-4.9736
Cyfip2	16630	0.86873	0.99891	-4.9532
Maf	16631	0.86874	0.99891	-5.0895
Olfr330	16632	0.86936	0.99891	-5.8942
Ccl27a	16633	0.87022	0.99891	-6.7564
Ctnnd2	16634	0.86968	0.99891	-7.0848
Cacna2d1	16635	0.86968	0.99891	-5.1362
Tmem64	16636	0.86968	0.99891	-6.1228
Tmem255a	16637	0.86968	0.99891	-5.2399
Arl10	16638	0.86968	0.99891	-6.1453
Hoxb8	16639	0.86968	0.99891	-4.5272
Olfr112	16640	0.86968	0.99891	-4.9177
Kif6	16641	0.86968	0.99891	-6.2361
Katnb1	16642	0.86968	0.99891	-5.5008
Sema3a	16643	0.86968	0.99891	-5.2573
Rem1	16644	0.86968	0.99891	-5.3759
Galp	16645	0.8705	0.99891	-6.7576
Col9a3	16646	0.87037	0.99891	-4.8153
Gm12887	16647	0.87007	0.99891	-6.3134
Pnkd	16648	0.87039	0.99891	-6.3477
Trim43c	16649	0.87064	0.99891	-6.7584
Rrnad1	16650	0.87013	0.99891	-5.7033
Eif4b	16651	0.87085	0.99891	-6.76
Cd244a	16652	0.87061	0.99891	-5.2885
Olfr1122	16653	0.87061	0.99891	-5.9887
Rfx5	16654	0.87061	0.99891	-5.9239
Adam15	16655	0.87136	0.99891	-6.7627
Pld2	16656	0.87072	0.99891	-5.7389
Dclk3	16657	0.87076	0.99891	-5.0557
Tex9	16658	0.87114	0.99891	-6.1525
Snrpc	16659	0.87156	0.99891	-6.2886
B4galt1	16660	0.87156	0.99891	-4.944
Tbc1d13	16661	0.87156	0.99891	-5.3679
Tfap2c	16662	0.87156	0.99891	-6.7907
Zcchc8	16663	0.87156	0.99891	-6.4903
Zfp759	16664	0.87156	0.99891	-4.7672
Them6	16665	0.87156	0.99891	-6.0699
Acot2	16666	0.87156	0.99891	-5.5662
Shisa2	16667	0.87156	0.99891	-4.9557
Sec22b	16668	0.87156	0.99891	-6.0211
Col25a1	16669	0.87156	0.99891	-6.3571
Cd300lb	16670	0.87156	0.99891	-7.1092
Rint1	16671	0.87156	0.99891	-5.0415
Pramef25	16672	0.87156	0.99891	-6.5129
Ppp6r1	16673	0.87156	0.99891	-5.2286
Glod4	16674	0.87156	0.99891	-5.3411
Grrp1	16675	0.87156	0.99891	-7.1628
Gpaa1	16676	0.87156	0.99891	-4.9906
Caps2	16677	0.87156	0.99891	-5.3812
Secisbp2	16678	0.87156	0.99891	-6.2207
Kcnip1	16679	0.87156	0.99891	-7.3072
Tspan15	16680	0.87152	0.99891	-6.34
Tnfrsf4	16681	0.87152	0.99891	-5.9411
Arhgef26	16682	0.87152	0.99891	-5.983
C1qtnf2	16683	0.87178	0.99891	-5.4377
Lrp2bp	16684	0.87178	0.99891	-5.3807
Smpx	16685	0.87178	0.99891	-5.3702
Olfr558	16686	0.87178	0.99891	-5.5122
Slc38a11	16687	0.87178	0.99891	-5.9234
Spz1	16688	0.87178	0.99891	-5.7332
Nufip2	16689	0.87178	0.99891	-5.2211
Olfr1284	16690	0.87178	0.99891	-5.3327
Ascl5	16691	0.87178	0.99891	-6.1029
5330439A09Rik	16692	0.87259	0.998913	-6.7687
Gigyf2	16693	0.87284	0.998913	-6.581
Mrps18a	16694	0.87274	0.998913	-6.0595
Mmp12	16695	0.87279	0.998913	-4.8832
Olfr888	16696	0.87255	0.998913	-5.8052
Olfr1354	16697	0.87255	0.998913	-5.936
Cntn4	16698	0.87255	0.998913	-6.2875
Rsad1	16699	0.87255	0.998913	-6.0961
Zfp654	16700	0.87292	0.998913	-4.8455
Serpina3i	16701	0.87299	0.998913	-6.8074
Ctsh	16702	0.87301	0.998913	-4.9379
Dnah9	16703	0.87263	0.998913	-4.5961
Tmem125	16704	0.8727	0.998913	-5.5425
Smpd1	16705	0.87296	0.998913	-5.6457
Cyb5r4	16706	0.87339	0.998913	-6.1273
Atp2b2	16707	0.87389	0.998913	-6.2379
9530053A07Rik	16708	0.87389	0.998913	-6.068
Fut8	16709	0.87389	0.998913	-5.934
Ppme1	16710	0.87389	0.998913	-6.3774
Wfdc21	16711	0.87422	0.998913	-5.0078
Ppcdc	16712	0.87422	0.998913	-5.8105
Zfp758	16713	0.87422	0.998913	-6.3232
Pmf1	16714	0.87422	0.998913	-6.0935
Vps35l	16715	0.87422	0.998913	-7.0429
Trabd	16716	0.87422	0.998913	-5.2576
Rnf103	16717	0.87422	0.998913	-6.1793
Rela	16718	0.87422	0.998913	-5.6117
Grk3	16719	0.87422	0.998913	-5.2286
Med31	16720	0.87422	0.998913	-5.0744
Nat8	16721	0.87422	0.998913	-6.1526
2010003K11Rik	16722	0.87422	0.998913	-5.9615
Arl8a	16723	0.87422	0.998913	-5.5676
Cartpt	16724	0.87422	0.998913	-5.058
Noxo1	16725	0.87422	0.998913	-5.3943
Xndc1	16726	0.87387	0.998913	-5.5381
Atp6v1d	16727	0.87387	0.998913	-6.3558
Dbh	16728	0.87387	0.998913	-5.5986
Trpm6	16729	0.87387	0.998913	-5.02
Lamb2	16730	0.87387	0.998913	-5.8181
Opn5	16731	0.87387	0.998913	-5.568
Pcdhga3	16732	0.87387	0.998913	-5.0933
Disp2	16733	0.87387	0.998913	-5.4414
Dnajc18	16734	0.87387	0.998913	-4.8984
Dnajc1	16735	0.87387	0.998913	-5.8842
Sec14l1	16736	0.87387	0.998913	-5.8688
Gnat3	16737	0.87387	0.998913	-6.4054
Ltv1	16738	0.87474	0.998913	-5.853
Il1r2	16739	0.87474	0.998913	-6.5262
Trip12	16740	0.87532	0.998913	-6.7811
Klk10	16741	0.87502	0.998913	-6.0136
Megf8	16742	0.87547	0.998913	-6.9779
Twnk	16743	0.87547	0.998913	-6.0595
Slc23a4	16744	0.87547	0.998913	-5.4329
Setx	16745	0.87485	0.998913	-5.4441
1600014C10Rik	16746	0.87562	0.998913	-5.8679
Olfr231	16747	0.87504	0.998913	-5.4347
Map7d3	16748	0.87504	0.998913	-5.3832
Aqp12	16749	0.87504	0.998913	-5.7486
Btbd35f23	16750	0.87551	0.998913	-6.5968
Bub1b	16751	0.87551	0.998913	-6.6368
Mog	16752	0.87611	0.998913	-6.7852
Tgfa	16753	0.87614	0.998913	-6.7855
Zfp90	16754	0.87636	0.998913	-6.7872
Gstm2	16755	0.87675	0.998913	-6.2956
Slc6a11	16756	0.87675	0.998913	-6.0405
Stk16	16757	0.87675	0.998913	-6.1153
Mrpl55	16758	0.87675	0.998913	-5.5133
Atp6v1h	16759	0.87675	0.998913	-6.3232
Slc39a13	16760	0.87675	0.998913	-7.0096
Car1	16761	0.87675	0.998913	-5.7709
Fra10ac1	16762	0.87675	0.998913	-6.1015
Ampd1	16763	0.87675	0.998913	-5.2061
Fbxo10	16764	0.87675	0.998913	-6.0015
Lrp1	16765	0.87675	0.998913	-6.0506
Uhmk1	16766	0.87675	0.998913	-5.9412
Trappc10	16767	0.87675	0.998913	-6.2707
Loxhd1	16768	0.87675	0.998913	-5.2286
Zfp959	16769	0.87675	0.998913	-6.3503
Mrpl28	16770	0.87627	0.998913	-5.0984
Kirrel	16771	0.87627	0.998913	-5.7518
Kif9	16772	0.87627	0.998913	-4.4716
Rpap2	16773	0.87627	0.998913	-5.0052
Pdp1	16774	0.87627	0.998913	-4.9604
Mvp	16775	0.87627	0.998913	-4.4617
Gk5	16776	0.87627	0.998913	-5.4083
Cyp2t4	16777	0.87627	0.998913	-4.8111
Alg9	16778	0.87627	0.998913	-5.3132
Jade2	16779	0.87627	0.998913	-4.4746
Golga5	16780	0.87627	0.998913	-4.5201
Gm9	16781	0.87627	0.998913	-5.7702
Csad	16782	0.8767	0.998913	-6.1461
Ptar1	16783	0.8767	0.998913	-6.1744
Gm48702	16784	0.87766	0.998913	-6.7934
Dazap1	16785	0.87786	0.998913	-6.3353
BC028777	16786	0.87816	0.998913	-6.7969
Slc13a1	16787	0.87739	0.998913	-4.6836
Prss1	16788	0.87778	0.998913	-6.2981
Fcho1	16789	0.87778	0.998913	-6.1913
Ddx51	16790	0.87778	0.998913	-6.1025
Dynlrb2	16791	0.87778	0.998913	-6.5912
Naa11	16792	0.87746	0.998913	-5.5383
Wnt10b	16793	0.87754	0.998913	-5.119
Phrf1	16794	0.87896	0.998913	-6.1331
Olfr743	16795	0.87896	0.998913	-5.7809
Slc34a1	16796	0.87896	0.998913	-4.9024
Rnf11	16797	0.87896	0.998913	-6.2542
Olfr552	16798	0.87896	0.998913	-4.9526
Calcoco2	16799	0.87896	0.998913	-4.8455
Ccl5	16800	0.87896	0.998913	-5.6005
A430057M04Rik	16801	0.87896	0.998913	-5.0247
Akp3	16802	0.87896	0.998913	-5.6229
Ccnf	16803	0.87896	0.998913	-6.0969
Gm49337	16804	0.87896	0.998913	-4.8069
Cox11	16805	0.87896	0.998913	-5.286
Mgat4e	16806	0.87896	0.998913	-5.7908
Hpgd	16807	0.87896	0.998913	-4.9557
Ncln	16808	0.87856	0.998913	-4.3096
Mtfp1	16809	0.87856	0.998913	-6.6366
Mras	16810	0.87856	0.998913	-4.2724
Olfr1442	16811	0.87856	0.998913	-5.9197
Npb	16812	0.87856	0.998913	-6.5998
Ncor2	16813	0.87856	0.998913	-5.2932
Epha8	16814	0.87856	0.998913	-5.9243
Tiprl	16815	0.87856	0.998913	-5.3076
Shisa4	16816	0.87856	0.998913	-5.8343
Rpgrip1l	16817	0.87856	0.998913	-4.7471
Acnat1	16818	0.87856	0.998913	-5.4235
Wls	16819	0.87856	0.998913	-4.7401
Tpst2	16820	0.87856	0.998913	-4.5607
Ak7	16821	0.87974	0.998913	-6.1559
Vmn2r120	16822	0.87974	0.998913	-6.1935
Olfr107	16823	0.87974	0.998913	-6.6903
Atp8b5	16824	0.88003	0.998913	-6.2745
Nbr1	16825	0.88015	0.998913	-4.8263
Rex1bd	16826	0.88015	0.998913	-5.9204
Ccdc177	16827	0.88015	0.998913	-4.8153
Utp20	16828	0.8806	0.998913	-6.8093
Lrrc34	16829	0.87981	0.998913	-5.9925
Gab2	16830	0.88	0.998913	-6.3337
Wdr25	16831	0.88047	0.998913	-5.0409
Tpd52	16832	0.88116	0.998913	-6.8126
Dtna	16833	0.88147	0.998913	-6.8141
Mgam	16834	0.88158	0.998913	-6.8148
Olfr135	16835	0.88096	0.998913	-5.972
Mtcl1	16836	0.88096	0.998913	-6.6191
Arid1a	16837	0.88144	0.998913	-6.1331
Ccdc38	16838	0.88144	0.998913	-5.9142
Sdhaf2	16839	0.88144	0.998913	-6.4196
Tcerg1l	16840	0.88144	0.998913	-5.6229
Ralgapa1	16841	0.88144	0.998913	-4.9906
Terf2	16842	0.88144	0.998913	-6.173
Vezf1	16843	0.88144	0.998913	-5.6248
Slc8a2	16844	0.88144	0.998913	-5.645
Kcnip3	16845	0.88144	0.998913	-4.9017
Lrrc3	16846	0.88144	0.998913	-5.594
Eif3k	16847	0.88194	0.998913	-6.8167
Gm20517	16848	0.88164	0.998913	-5.854
Gzf1	16849	0.88114	0.998913	-4.616
Ano1	16850	0.88114	0.998913	-5.5845
Arpp21	16851	0.88114	0.998913	-5.1505
Bmf	16852	0.88114	0.998913	-5.634
Epha1	16853	0.88114	0.998913	-6.4608
Ctsk	16854	0.88114	0.998913	-5.0966
Ceacam19	16855	0.88114	0.998913	-5.472
Hnrnpa2b1	16856	0.88114	0.998913	-5.5928
Safb	16857	0.88114	0.998913	-5.0649
Ptprk	16858	0.88114	0.998913	-5.5413
Zfp36	16859	0.88114	0.998913	-5.3433
Wdr4	16860	0.88114	0.998913	-5.3908
Skap2	16861	0.88114	0.998913	-4.5518
Pramel5	16862	0.88114	0.998913	-6.1107
Lefty1	16863	0.88114	0.998913	-5.5993
Il4i1	16864	0.88114	0.998913	-4.7769
Mdh1b	16865	0.88114	0.998913	-5.1948
P2rx6	16866	0.88114	0.998913	-4.8761
Olfr613	16867	0.88114	0.998913	-5.6902
Kdm4c	16868	0.8818	0.998913	-6.7417
Gm13402	16869	0.88277	0.998913	-6.8217
Greb1	16870	0.88258	0.998913	-3.0805
Cops7a	16871	0.88262	0.998913	-6.3436
Olfr603	16872	0.88296	0.998913	-6.822
Rec8	16873	0.88267	0.998913	-5.6882
Cyp4a31	16874	0.88225	0.998913	-5.9741
Ankub1	16875	0.88242	0.998913	-6.9296
Trp53inp2	16876	0.88262	0.998913	-6.3476
Cyb5r1	16877	0.88255	0.998913	-6.1596
Katna1	16878	0.88342	0.998913	-6.8245
Iqcf6	16879	0.88295	0.998913	-6.6645
Olfr1048	16880	0.88312	0.998913	-5.8532
Slc35e1	16881	0.88377	0.998913	-6.7735
Ighmbp2	16882	0.88377	0.998913	-5.8994
Clpp	16883	0.88377	0.998913	-5.6668
Slc25a40	16884	0.88377	0.998913	-5.6988
Chd6	16885	0.88377	0.998913	-5.8491
Zfp28	16886	0.88377	0.998913	-5.9142
Fgf10	16887	0.88377	0.998913	-6.3616
Rsph4a	16888	0.88377	0.998913	-5.8395
Stx1b	16889	0.88377	0.998913	-5.7709
Ccdc30	16890	0.88377	0.998913	-6.7525
Rnase2b	16891	0.88377	0.998913	-5.8395
Hist1h4h	16892	0.88377	0.998913	-4.9379
Scd2	16893	0.88413	0.998913	-6.8295
Rap1a	16894	0.88357	0.998913	-6.1428
Padi4	16895	0.88357	0.998913	-6.129
Odr4	16896	0.88357	0.998913	-6.254
Spata48	16897	0.88357	0.998913	-6.4918
Duox1	16898	0.88357	0.998913	-5.7954
Ryk	16899	0.88352	0.998913	-5.4799
Stoml1	16900	0.88352	0.998913	-5.5421
Slc9a3r1	16901	0.88352	0.998913	-5.0013
Slc7a8	16902	0.88352	0.998913	-6.4967
Zdhhc20	16903	0.88352	0.998913	-4.9876
Ulbp1	16904	0.88352	0.998913	-6.7276
Wfdc16	16905	0.88352	0.998913	-5.4744
Mertk	16906	0.88352	0.998913	-5.4709
Klf5	16907	0.88352	0.998913	-6.1492
Icosl	16908	0.88352	0.998913	-5.3503
Olfr906	16909	0.88352	0.998913	-6.0871
Olfr1320	16910	0.88352	0.998913	-5.695
Numbl	16911	0.88352	0.998913	-4.8173
Dhx29	16912	0.88352	0.998913	-4.9491
Ccnd2	16913	0.88352	0.998913	-6.13
Armc7	16914	0.88352	0.998913	-4.486
Hip1	16915	0.88352	0.998913	-5.5602
Gm42890	16916	0.88352	0.998913	-5.7554
Fam91a1	16917	0.88352	0.998913	-5.8197
Papola	16918	0.88352	0.998913	-5.2564
Slc22a27	16919	0.88398	0.998913	-6.3244
Ccl26	16920	0.88401	0.998913	-5.7773
Fkbp10	16921	0.88463	0.998913	-6.1609
Mafb	16922	0.88503	0.998913	-5.495
Dll3	16923	0.88466	0.998913	-6.0812
Prl3c1	16924	0.88468	0.998913	-5.9937
Gm8909	16925	0.88518	0.998913	-7.0677
Snx31	16926	0.88511	0.998913	-6.0155
Gm28557	16927	0.88511	0.998913	-5.8004
Gpc6	16928	0.88511	0.998913	-6.8876
Elovl6	16929	0.88511	0.998913	-5.8866
Spg21	16930	0.88511	0.998913	-6.232
Lmo3	16931	0.88511	0.998913	-6.9352
Gm49380	16932	0.886	0.998913	-6.84
Lin37	16933	0.88553	0.998913	-6.38
Rfx4	16934	0.88572	0.998913	-6.2963
Nup210l	16935	0.88577	0.998913	-5.4954
Fzd5	16936	0.88577	0.998913	-5.2174
Nutm2	16937	0.88577	0.998913	-6.4629
Umod	16938	0.88577	0.998913	-5.9011
Rps6ka2	16939	0.88577	0.998913	-5.3087
Ankrd36	16940	0.88577	0.998913	-6.7725
Abcb4	16941	0.88577	0.998913	-4.6521
Bax	16942	0.88577	0.998913	-5.2304
Ctse	16943	0.88577	0.998913	-5.728
Bglap	16944	0.88659	0.998913	-6.8439
Fam173b	16945	0.88636	0.998913	-5.5191
Gtf3c6	16946	0.88636	0.998913	-6.0015
Dusp15	16947	0.88636	0.998913	-5.6704
C2cd2l	16948	0.88636	0.998913	-5.3981
Cnih1	16949	0.88636	0.998913	-6.4727
Upp2	16950	0.88636	0.998913	-5.8586
Zfp414	16951	0.88636	0.998913	-5.4329
Uck2	16952	0.88636	0.998913	-5.2286
Olfr1226	16953	0.88636	0.998913	-4.9906
Pycr1	16954	0.88636	0.998913	-5.7682
B4galnt4	16955	0.88636	0.998913	-4.9733
Il17a	16956	0.88628	0.998913	-6.4467
Tpsb2	16957	0.88628	0.998913	-6.2091
Arhgdig	16958	0.88703	0.998913	-4.0185
Olfr1049	16959	0.88714	0.998913	-6.8466
Olfr1271	16960	0.88669	0.998913	-6.6723
Ilf3	16961	0.88689	0.998913	-5.0927
Olfr1046	16962	0.88689	0.998913	-5.9029
Shf	16963	0.88689	0.998913	-5.0353
Fam19a2	16964	0.88754	0.998913	-6.3966
Arhgap36	16965	0.8871	0.998913	-6.177
Hand2	16966	0.88712	0.998913	-4.4225
Gm29094	16967	0.88805	0.998913	-6.8547
Gm12945	16968	0.88809	0.998913	-6.8547
Epb41l3	16969	0.88851	0.998913	-6.8556
Ifi209	16970	0.8886	0.998913	-6.8559
Tma16	16971	0.88802	0.998913	-5.8236
Psors1c2	16972	0.88802	0.998913	-6.0395
Tnfrsf1a	16973	0.88846	0.998913	-5.2286
Pank1	16974	0.88846	0.998913	-4.9199
Olfr477	16975	0.88846	0.998913	-4.9199
Polg2	16976	0.88846	0.998913	-5.0415
Rab7b	16977	0.88846	0.998913	-6.3241
Scn3a	16978	0.88846	0.998913	-6.706
Olfr1252	16979	0.88846	0.998913	-5.2061
Grip1	16980	0.88846	0.998913	-5.5676
Aldh3b3	16981	0.88846	0.998913	-6.396
Ubfd1	16982	0.88846	0.998913	-5.1689
Mindy3	16983	0.88846	0.998913	-5.286
Jak1	16984	0.88846	0.998913	-6.0405
Kctd21	16985	0.88884	0.998913	-6.8578
Mcu	16986	0.88828	0.998913	-6.3413
Efcab2	16987	0.88828	0.998913	-6.9014
Pkib	16988	0.88828	0.998913	-5.2227
Olfr570	16989	0.88828	0.998913	-6.3721
H2-Ab1	16990	0.88828	0.998913	-6.7078
Hoxc9	16991	0.88828	0.998913	-4.5879
Olfr393	16992	0.88828	0.998913	-4.9807
Olfr279	16993	0.88828	0.998913	-6.4312
Specc1l	16994	0.88828	0.998913	-4.7261
Slc12a2	16995	0.88828	0.998913	-5.8035
Mfsd13a	16996	0.88828	0.998913	-5.7683
Vit	16997	0.88828	0.998913	-5.1164
Cib1	16998	0.88828	0.998913	-6.1846
Rtn4rl2	16999	0.88828	0.998913	-6.4932
Actn4	17000	0.88828	0.998913	-5.1426
Tpm1	17001	0.88834	0.998913	-6.2718
Usp9y	17002	0.88841	0.998913	-6.2971
Fam189a1	17003	0.88905	0.998913	-6.0598
Mei1	17004	0.88905	0.998913	-6.088
Ifi27l2b	17005	0.88905	0.998913	-6.0099
AC115631,1	17006	0.88984	0.998913	-6.8639
Sec24d	17007	0.88948	0.998913	-6.5045
Serpina3n	17008	0.88955	0.998913	-5.9232
Hsbp1l1	17009	0.88942	0.998913	-5.2756
Fgf2	17010	0.89022	0.998913	-6.866
Rps28	17011	0.8903	0.998913	-6.867
E330034G19Rik	17012	0.88959	0.998913	-6.281
Vps33a	17013	0.89041	0.998913	-5.743
Dgkg	17014	0.89041	0.998913	-5.4072
Itprip	17015	0.89041	0.998913	-7.0502
Sdc3	17016	0.89041	0.998913	-4.9017
Tmub2	17017	0.89041	0.998913	-5.8994
Aass	17018	0.89041	0.998913	-4.9017
Setd3	17019	0.89086	0.998913	-6.8702
Ccpg1os	17020	0.89008	0.998913	-6.3764
Cntrob	17021	0.89008	0.998913	-6.2835
Akr1cl	17022	0.89008	0.998913	-6.2563
Gm6880	17023	0.89122	0.998913	-6.8717
Olfr1014	17024	0.89058	0.998913	-7.202
Rgsl1	17025	0.89058	0.998913	-6.2181
Dusp23	17026	0.89058	0.998913	-6.4614
Igf1	17027	0.89058	0.998913	-6.9473
Rnaseh1	17028	0.89058	0.998913	-4.6295
Tmem237	17029	0.89058	0.998913	-5.5652
Zswim5	17030	0.89058	0.998913	-5.3442
Sgsm3	17031	0.89058	0.998913	-5.4503
Skp2	17032	0.89058	0.998913	-4.5688
Caln1	17033	0.89058	0.998913	-5.4811
Olfr57	17034	0.89081	0.998913	-6.1668
Yrdc	17035	0.89081	0.998913	-5.9726
Map2k5	17036	0.89081	0.998913	-6.2167
Hist1h2ah	17037	0.89081	0.998913	-5.8899
Mogat2	17038	0.8914	0.998913	-6.2674
Golga7	17039	0.89198	0.998913	-6.8765
Rtn3	17040	0.89159	0.998913	-5.2499
Ttll10	17041	0.89161	0.998913	-6.0705
Anapc16	17042	0.89174	0.998913	-6.1284
Cst12	17043	0.89174	0.998913	-5.9156
Taf10	17044	0.89174	0.998913	-6.0436
Tmem28	17045	0.89188	0.998913	-5.8653
Idua	17046	0.89196	0.998913	-4.978
Lcmt2	17047	0.89199	0.998913	-5.1898
Syce2	17048	0.89259	0.998913	-5.1536
Timm22	17049	0.89259	0.998913	-5.2432
Klf4	17050	0.89259	0.998913	-6.3347
Ints2	17051	0.89259	0.998913	-6.1513
Kremen1	17052	0.89259	0.998913	-6.3046
Klhl33	17053	0.89259	0.998913	-6.169
Galc	17054	0.89259	0.998913	-6.0314
Blzf1	17055	0.89259	0.998913	-5.2718
Atp5c1	17056	0.89259	0.998913	-5.2061
Cryga	17057	0.89259	0.998913	-5.0216
Crlf3	17058	0.89259	0.998913	-5.8202
Ppp3ca	17059	0.89259	0.998913	-7.1169
Podnl1	17060	0.89259	0.998913	-6.3761
Slc39a1	17061	0.89259	0.998913	-5.4455
Slc38a6	17062	0.89259	0.998913	-5.8491
Nol11	17063	0.89259	0.998913	-5.5133
Mrpl15	17064	0.89259	0.998913	-6.0015
Mdfic	17065	0.89259	0.998913	-6.5692
Ninj1	17066	0.89259	0.998913	-6.7971
Neurl2	17067	0.89259	0.998913	-4.9379
Pgam5	17068	0.89348	0.998913	-6.8839
Sema4b	17069	0.8928	0.998913	-6.0419
Pip4k2a	17070	0.8928	0.998913	-6.3741
Serpina1a	17071	0.89363	0.998913	-6.8849
Ppp2r3c	17072	0.89371	0.998913	-6.8853
Myl3	17073	0.89383	0.998913	-6.8865
Ssx9	17074	0.89311	0.998913	-6.4018
Lipt1	17075	0.89365	0.998913	-6.6536
Mstn	17076	0.89338	0.998913	-4.531
Iqcf5	17077	0.89338	0.998913	-5.7604
Tas2r125	17078	0.89338	0.998913	-5.4075
Lad1	17079	0.89338	0.998913	-5.5914
Klf8	17080	0.89338	0.998913	-7.2006
Pgam2	17081	0.89338	0.998913	-6.0113
Pcdhga5	17082	0.89338	0.998913	-5.7605
Supv3l1	17083	0.89338	0.998913	-4.448
Stkld1	17084	0.89338	0.998913	-5.2255
Nnat	17085	0.89338	0.998913	-5.7091
Nlrc3	17086	0.89338	0.998913	-5.5173
Olfr591	17087	0.89338	0.998913	-5.9306
Olfr1408	17088	0.89338	0.998913	-4.9501
Vmo1	17089	0.89338	0.998913	-5.2385
Tyrp1	17090	0.89338	0.998913	-4.8267
Insig1	17091	0.89338	0.998913	-5.0646
Cyth4	17092	0.89338	0.998913	-5.4005
Astn2	17093	0.89338	0.998913	-4.7696
Inka1	17094	0.89338	0.998913	-6.4483
Grid1	17095	0.89338	0.998913	-4.7504
Gabrp	17096	0.89338	0.998913	-6.4647
Tdrd12	17097	0.89338	0.998913	-4.5772
Fam122b	17098	0.89338	0.998913	-6.3583
Krtap5-4	17099	0.89452	0.998913	-6.8915
Olfr767	17100	0.89459	0.998913	-6.8921
Dkk3	17101	0.89395	0.998913	-6.2
Dthd1	17102	0.89461	0.998913	-5.1066
Fmr1nb	17103	0.89461	0.998913	-5.1381
Ces2b	17104	0.89461	0.998913	-7.3493
Cyp4a30b	17105	0.89461	0.998913	-6.1624
Proca1	17106	0.89461	0.998913	-5.4201
Thoc3	17107	0.89461	0.998913	-5.2718
Oard1	17108	0.89461	0.998913	-5.3
Pdgfb	17109	0.89461	0.998913	-5.1359
Olfr826	17110	0.89437	0.998913	-6.4198
Mettl4-ps1	17111	0.89522	0.998913	-6.8969
Olfr411	17112	0.89475	0.998913	-4.5244
Herc2	17113	0.89564	0.998913	-6.3154
Lce1b	17114	0.89643	0.998913	-6.9037
Olfr1281	17115	0.89659	0.998913	-6.9053
Gm42674	17116	0.89653	0.998913	-4.9793
Il15	17117	0.89595	0.998913	-6.0127
Cpt1c	17118	0.89595	0.998913	-6.2745
Ccl1	17119	0.89595	0.998913	-6.0717
Rrp12	17120	0.89595	0.998913	-6.1511
Fam53a	17121	0.89595	0.998913	-6.5041
Osgepl1	17122	0.89595	0.998913	-6.1987
1700105P06Rik	17123	0.89683	0.998913	-6.9067
Hbq1b	17124	0.89683	0.998913	-6.9067
Psma2	17125	0.89683	0.998913	-6.9067
Skiv2l	17126	0.89608	0.998913	-5.3651
Prl8a2	17127	0.89608	0.998913	-6.2108
Olfr64	17128	0.89608	0.998913	-4.8204
Xdh	17129	0.89608	0.998913	-5.1264
Ubqln1	17130	0.89608	0.998913	-5.2575
Tspyl2	17131	0.89608	0.998913	-4.7636
Fsip1	17132	0.89608	0.998913	-5.0105
Cadps	17133	0.89608	0.998913	-4.7065
4931406B18Rik	17134	0.89608	0.998913	-6.6776
Lrp2	17135	0.89608	0.998913	-5.5477
Hgd	17136	0.89608	0.998913	-6.3668
Cdh20	17137	0.89702	0.998913	-6.9073
Nrd1	17138	0.8968	0.998913	-5.5428
Notch4	17139	0.8968	0.998913	-6.2542
Tbc1d31	17140	0.8968	0.998913	-5.6779
Sptssa	17141	0.8968	0.998913	-5.5428
Tmprss11d	17142	0.8968	0.998913	-5.8866
Ubtd1	17143	0.8968	0.998913	-6.2956
Tpbpb	17144	0.8968	0.998913	-6.1001
Olfr1386	17145	0.8968	0.998913	-5.5662
Olfm4	17146	0.8968	0.998913	-5.8866
Qpctl	17147	0.8968	0.998913	-6.4161
Rnf151	17148	0.8968	0.998913	-6.8493
Ralgds	17149	0.8968	0.998913	-5.3
Zfx	17150	0.89666	0.998913	-6.263
Vpreb2	17151	0.89666	0.998913	-6.1781
Duox2	17152	0.89666	0.998913	-6.3896
Alg1	17153	0.89759	0.998913	-6.9106
Vmn1r185	17154	0.89758	0.998913	-6.0015
Gtf2a1l	17155	0.89761	0.998913	-6.3252
Peak1	17156	0.89719	0.998913	-5.513
Sptbn1	17157	0.89722	0.998913	-6.3631
Mtf2	17158	0.89771	0.998913	-5.924
Vmn1r194	17159	0.89731	0.998913	-5.7291
Pnpla6	17160	0.89737	0.998913	-5.9821
Hspb11	17161	0.89749	0.998913	-6.7077
Wrn	17162	0.89759	0.998913	-6.8075
Tead3	17163	0.89759	0.998913	-4.994
Enpep	17164	0.89831	0.998913	-5.7647
Nipbl	17165	0.89774	0.998913	-6.2517
Tmem222	17166	0.89853	0.998913	-5.0247
Wipf2	17167	0.89853	0.998913	-5.9485
Fen1	17168	0.89853	0.998913	-5.0247
Plppr3	17169	0.89853	0.998913	-6.3164
Opalin	17170	0.89853	0.998913	-6.5625
Prss33	17171	0.89853	0.998913	-5.1066
Thap12	17172	0.89853	0.998913	-6.2602
Shprh	17173	0.89853	0.998913	-7.3376
Chil4	17174	0.89853	0.998913	-6.2753
Ptms	17175	0.89897	0.998913	-6.919
Ten1	17176	0.89819	0.998913	-6.2468
Gga3	17177	0.89819	0.998913	-6.8693
Ormdl3	17178	0.89912	0.998913	-6.9202
Mup5	17179	0.89878	0.998913	-6.3411
Olfr130	17180	0.89878	0.998913	-6.4819
Lta4h	17181	0.89876	0.998913	-5.212
Exo1	17182	0.89876	0.998913	-4.8614
Cacng4	17183	0.89876	0.998913	-5.9397
Rnft2	17184	0.89876	0.998913	-5.3892
Tmeff1	17185	0.89876	0.998913	-5.5745
Man2b2	17186	0.89876	0.998913	-6.5355
Olfr52	17187	0.89876	0.998913	-4.588
Zfp229	17188	0.89876	0.998913	-5.2593
Vmn1r218	17189	0.89876	0.998913	-5.4981
Vgf	17190	0.89876	0.998913	-6.6361
Hspa1b	17191	0.89985	0.998913	-6.9249
Gm16976	17192	0.89957	0.998913	-5.4705
Cyp2b10	17193	0.89957	0.998913	-5.9412
Hoxb4	17194	0.89957	0.998913	-7.338
Clec4a4	17195	0.89919	0.998913	-6.1062
Lacc1	17196	0.89978	0.998913	-5.0078
Sap130	17197	0.90025	0.998913	-6.928
Gm20650	17198	0.90044	0.998913	-6.9293
Il23r	17199	0.89963	0.998913	-5.9635
Hoxb5	17200	0.89963	0.998913	-6.1262
Zfp146	17201	0.89991	0.998913	-6.3567
Nr6a1	17202	0.90058	0.998913	-4.9906
Olfr715b	17203	0.90058	0.998913	-5.6988
Pih1d3	17204	0.90058	0.998913	-5.8655
Far1	17205	0.90058	0.998913	-6.4199
Gkap1	17206	0.90058	0.998913	-5.2432
Gpr50	17207	0.90058	0.998913	-6.3938
Polr2i	17208	0.90058	0.998913	-5.8781
Tctn1	17209	0.90058	0.998913	-5.0151
Zkscan1	17210	0.90058	0.998913	-7.1048
Scfd2	17211	0.90058	0.998913	-5.5407
Spata31d1d	17212	0.90058	0.998913	-5.1536
Ppid	17213	0.90039	0.998913	-6.1386
Vmn2r14	17214	0.90039	0.998913	-6.0533
Mefv	17215	0.90039	0.998913	-6.5534
Sult6b2	17216	0.90087	0.998913	-5.4476
Sstr2	17217	0.90087	0.998913	-6.4092
Spi1	17218	0.90087	0.998913	-5.7433
Zfr2	17219	0.90087	0.998913	-6.1691
Wdr41	17220	0.90087	0.998913	-5.5208
Ttc34	17221	0.90087	0.998913	-6.1239
Rgs12	17222	0.90087	0.998913	-6.0086
Kcnk13	17223	0.90087	0.998913	-5.956
Gpr68	17224	0.90087	0.998913	-5.9205
Baat	17225	0.90087	0.998913	-5.2473
Pmel	17226	0.90087	0.998913	-6.0386
Olfr10	17227	0.90087	0.998913	-6.3822
Mgat1	17228	0.90087	0.998913	-5.3568
Kcnq5	17229	0.90101	0.998913	-6.321
Zfp24	17230	0.90101	0.998913	-6.629
Vmn1r128	17231	0.9018	0.998913	-6.9383
Syn3	17232	0.90147	0.998913	-6.4657
9530068E07Rik	17233	0.9017	0.998913	-3.5879
Golph3	17234	0.90135	0.998913	-6.3762
Ptpn4	17235	0.90138	0.998913	-6.2177
Slc35f5	17236	0.90143	0.998913	-6.5296
1190007I07Rik	17237	0.9023	0.998913	-6.9403
Cyp2a5	17238	0.90173	0.998913	-6.3343
Ptpra	17239	0.90231	0.998913	-5.8491
Amelx	17240	0.90231	0.998913	-6.2001
Pak1ip1	17241	0.90231	0.998913	-5.634
Rc3h2	17242	0.90231	0.998913	-6.6902
Slc35g1	17243	0.90231	0.998913	-5.645
Scrn3	17244	0.90231	0.998913	-5.0078
Ssh1	17245	0.90231	0.998913	-6.9613
Olfr830	17246	0.90231	0.998913	-6.1416
Mrm2	17247	0.90231	0.998913	-6.2861
Mapk1ip1	17248	0.90231	0.998913	-6.0855
Dhx36	17249	0.90231	0.998913	-6.6486
Olfr889	17250	0.90225	0.998913	-6.022
Ptpru	17251	0.90225	0.998913	-6.2035
Vmn2r16	17252	0.90259	0.998913	-6.7359
Pdss2	17253	0.90259	0.998913	-5.9917
Bnip1	17254	0.90302	0.998913	-6.1721
Itgax	17255	0.90341	0.998913	-6.1868
Vmn1r45	17256	0.90341	0.998913	-5.9142
Zfp786	17257	0.90333	0.998913	-4.9642
Tbrg1	17258	0.90333	0.998913	-5.5276
Slc5a7	17259	0.90333	0.998913	-6.4157
Pole4	17260	0.90333	0.998913	-5.5623
Fsbp	17261	0.90333	0.998913	-5.4905
Itih4	17262	0.90333	0.998913	-6.0202
Fgf9	17263	0.90333	0.998913	-5.1327
Atp6v0e	17264	0.90333	0.998913	-6.0171
Apol11b	17265	0.90333	0.998913	-5.3617
Ncs1	17266	0.90333	0.998913	-6.6444
Pex13	17267	0.90333	0.998913	-5.7973
Nfx1	17268	0.90333	0.998913	-6.1726
Itsn2	17269	0.90333	0.998913	-6.0805
Sptlc1	17270	0.90346	0.998913	-6.5325
Pdpr	17271	0.90415	0.998913	-5.4705
Timp2	17272	0.90415	0.998913	-6.4516
Stag1	17273	0.90415	0.998913	-5.9204
Pmch	17274	0.90415	0.998913	-6.5523
Ido2	17275	0.90415	0.998913	-5.3275
1700125H20Rik	17276	0.90415	0.998913	-5.1359
Vta1	17277	0.90415	0.998913	-5.4072
Nsmce3	17278	0.90415	0.998913	-6.1174
Tpi1	17279	0.90415	0.998913	-6.5513
AC132353,1	17280	0.90457	0.998913	-6.9532
Olfr1283	17281	0.90414	0.998913	-6.4946
Smug1	17282	0.9043	0.998913	-4.4145
Nlrp12	17283	0.9048	0.998913	-6.5587
Ints13	17284	0.90481	0.998913	-5.5191
Olfr2	17285	0.90444	0.998913	-5.0306
C1galt1	17286	0.90493	0.998913	-5.5133
Rnf182	17287	0.90499	0.998913	-5.0906
Ythdc1	17288	0.90535	0.998913	-6.9574
Pinx1	17289	0.90495	0.998913	-6.6934
Ubl3	17290	0.90535	0.998913	-6.4017
Tmem35b	17291	0.90574	0.998913	-6.4478
Rbm7	17292	0.90574	0.998913	-5.7506
Tyr	17293	0.90574	0.998913	-6.0405
Elf3	17294	0.90574	0.998913	-5.1689
Olfr531	17295	0.90574	0.998913	-6.3695
Olfr412	17296	0.90574	0.998913	-5.9852
Ing1	17297	0.90574	0.998913	-5.184
Il9r	17298	0.9055	0.998913	-5.3015
Gm20422	17299	0.9055	0.998913	-6.1586
Dram1	17300	0.9055	0.998913	-6.2709
Brca2	17301	0.9055	0.998913	-5.6125
Fscn2	17302	0.9055	0.998913	-5.287
Epha6	17303	0.9055	0.998913	-6.5091
Sgf29	17304	0.9055	0.998913	-5.0979
Shisa6	17305	0.9055	0.998913	-5.5097
Mbd5	17306	0.9055	0.998913	-5.2677
Pdcd6ip	17307	0.9055	0.998913	-6.0935
Nrcam	17308	0.9055	0.998913	-5.3022
Irf3	17309	0.9055	0.998913	-5.8851
Sptb	17310	0.9055	0.998913	-5.5011
Usp17lc	17311	0.90634	0.998913	-6.9638
Olfr12	17312	0.90578	0.998913	-6.0097
Gabarapl2	17313	0.90578	0.998913	-6.1278
Irs4	17314	0.90644	0.998913	-5.1066
Prss40	17315	0.90679	0.998913	-5.5545
Hif1a	17316	0.90639	0.998913	-6.4349
Gm16282	17317	0.90639	0.998913	-6.0988
Gm1043	17318	0.90651	0.998913	-5.9693
Olfr1511	17319	0.90683	0.998913	-6.5422
Lpo	17320	0.90727	0.998913	-6.319
Pebp4	17321	0.90727	0.998913	-6.4415
Olfr187	17322	0.90727	0.998913	-6.1864
Olfr860	17323	0.90727	0.998913	-5.9501
Utp14a	17324	0.90727	0.998913	-5.0622
Rpe65	17325	0.90727	0.998913	-5.9501
Sike1	17326	0.90727	0.998913	-6.1943
Pgk2	17327	0.90727	0.998913	-5.7198
Phip	17328	0.90727	0.998913	-6.2815
Wdr19	17329	0.90727	0.998913	-5.3
Fosl1	17330	0.90727	0.998913	-5.058
Cypt2	17331	0.90727	0.998913	-5.7093
Drp2	17332	0.90727	0.998913	-5.6775
Cops2	17333	0.90727	0.998913	-5.1536
Bok	17334	0.90727	0.998913	-6.1637
Apc2	17335	0.90727	0.998913	-5.634
AC164431,1	17336	0.90773	0.998913	-6.9714
Prcp	17337	0.90732	0.998913	-6.72
Scnm1	17338	0.90732	0.998913	-6.2585
Actr6	17339	0.90732	0.998913	-5.9676
Polr1c	17340	0.90819	0.998913	-6.9754
Oscp1	17341	0.90765	0.998913	-4.751
Ascl1	17342	0.90765	0.998913	-5.1542
Hsbp1	17343	0.90765	0.998913	-4.8157
Eml5	17344	0.90765	0.998913	-5.5116
BC107364	17345	0.90765	0.998913	-5.0238
Tagln2	17346	0.90765	0.998913	-4.9303
Dnajc5g	17347	0.90765	0.998913	-6.5805
1810065E05Rik	17348	0.90774	0.998913	-6.6459
Cdkn2c	17349	0.90811	0.998913	-6.0855
Dmrt3	17350	0.90811	0.998913	-7.1819
Rcc1l	17351	0.90785	0.998913	-6.1365
Riok1	17352	0.90902	0.998913	-6.9803
Cyp24a1	17353	0.90838	0.998913	-6.1716
Sntg2	17354	0.90903	0.998913	-5.3138
Arhgap8	17355	0.90903	0.998913	-5.3874
Lhfpl1	17356	0.90903	0.998913	-5.286
Kbtbd12	17357	0.90903	0.998913	-5.7024
Derl3	17358	0.90903	0.998913	-5.8395
Fbxl13	17359	0.90903	0.998913	-5.6454
Epp13	17360	0.90903	0.998913	-5.3679
Cplx2	17361	0.90903	0.998913	-5.7908
Rtp2	17362	0.90881	0.998913	-5.2788
Olfr9	17363	0.90972	0.998913	-6.9842
Hsd17b12	17364	0.90963	0.998913	-6.2548
D630045J12Rik	17365	0.90963	0.998913	-6.1043
Per3	17366	0.90963	0.998913	-6.1
Pabpc5	17367	0.90963	0.998913	-6.5851
Olfr642	17368	0.90976	0.998913	-5.743
Olfr1342	17369	0.90976	0.998913	-5.1288
Lca5l	17370	0.90976	0.998913	-5.8386
Oxtr	17371	0.90976	0.998913	-6.6192
Zcwpw1	17372	0.90976	0.998913	-5.8302
Vmn1r193	17373	0.90976	0.998913	-6.1384
Tmem190	17374	0.90976	0.998913	-6.2717
Kpna4	17375	0.90976	0.998913	-6.1334
C2cd4a	17376	0.90976	0.998913	-6.0446
Atp11b	17377	0.90976	0.998913	-5.2626
Ankle1	17378	0.90976	0.998913	-5.4523
Gpd2	17379	0.90976	0.998913	-6.0185
Gart	17380	0.90976	0.998913	-5.9308
Cdh15	17381	0.90976	0.998913	-5.5947
Gm20425	17382	0.91014	0.998913	-4.6649
Coro2a	17383	0.91038	0.998913	-5.2139
Ethe1	17384	0.91038	0.998913	-5.9185
Cap1	17385	0.91038	0.998913	-7.1376
Ccn2	17386	0.91038	0.998913	-6.2338
Cd1d1	17387	0.91038	0.998913	-6.2921
Vwa3a	17388	0.91038	0.998913	-5.7093
Lce1k	17389	0.91038	0.998913	-5.7726
Il2rg	17390	0.91012	0.998913	-6.1732
Olfr935	17391	0.91074	0.998913	-6.9902
Lrrc1	17392	0.91087	0.998913	-6.9908
Elob	17393	0.91095	0.998913	-6.9916
Olfr885	17394	0.91041	0.998913	-6.0085
Abca2	17395	0.91041	0.998913	-6.8522
Aldh1b1	17396	0.91051	0.998913	-4.4421
Cul3	17397	0.91116	0.998913	-5.1224
Olfr649	17398	0.91116	0.998913	-5.2139
Pate3	17399	0.91116	0.998913	-6.6687
AC161605,4	17400	0.91162	0.998913	-6.9961
Rgs4	17401	0.91196	0.998913	-6.0588
Pde4d	17402	0.91196	0.998913	-7.6377
Rictor	17403	0.91196	0.998913	-5.3
Aggf1	17404	0.91196	0.998913	-6.2373
Ube2ql1	17405	0.91196	0.998913	-6.3784
Sez6	17406	0.91196	0.998913	-5.2718
Faf1	17407	0.91196	0.998913	-6.2395
Litaf	17408	0.91196	0.998913	-6.4519
Cxcl3	17409	0.91183	0.998913	-6.1919
Gc	17410	0.91182	0.998913	-6.0967
Olfr1308	17411	0.91182	0.998913	-4.9803
Rabif	17412	0.91182	0.998913	-6.135
Aqp3	17413	0.91182	0.998913	-5.2243
Afg3l2	17414	0.91182	0.998913	-5.6551
Plcl2	17415	0.91182	0.998913	-5.6034
Plg	17416	0.91182	0.998913	-6.0324
Nat1	17417	0.91182	0.998913	-6.4324
E2f8	17418	0.91217	0.998913	-6.5454
Polr3k	17419	0.91228	0.998913	-6.4084
Pxmp4	17420	0.91284	0.998913	-4.0185
BC048679	17421	0.91268	0.998913	-6.7863
Saa1	17422	0.91288	0.998913	-5.4418
B020004J07Rik	17423	0.91328	0.998913	-5.1381
Fam234a	17424	0.91304	0.998913	-6.6192
Samd3	17425	0.91307	0.998913	-6.3618
Dars2	17426	0.91307	0.998913	-6.2074
Hs3st1	17427	0.91324	0.998913	-4.7391
Cdc27	17428	0.91347	0.998913	-6.0804
Gm16312	17429	0.91408	0.998913	-7.013
Rhbg	17430	0.91422	0.998913	-7.0137
Sephs2	17431	0.91426	0.998913	-7.0137
Ndc80	17432	0.91443	0.998913	-7.0161
Rps6ka1	17433	0.91411	0.998913	-6.5546
Olfr1353	17434	0.91411	0.998913	-5.4828
Tas2r108	17435	0.91411	0.998913	-6.5074
Wfdc12	17436	0.91403	0.998913	-6.6481
Gm11938	17437	0.91472	0.998913	-7.0174
Cep350	17438	0.91426	0.998913	-6.6376
Il6ra	17439	0.9142	0.998913	-6.0766
Idh3b	17440	0.9142	0.998913	-5.0148
Tle6	17441	0.9142	0.998913	-5.7524
Nfkbid	17442	0.9142	0.998913	-5.1763
Mzt2	17443	0.9142	0.998913	-4.9672
Lmf1	17444	0.9142	0.998913	-5.4779
Rap2c	17445	0.9142	0.998913	-5.4028
AI661453	17446	0.9142	0.998913	-5.6391
Adpgk	17447	0.9142	0.998913	-5.4543
Glt28d2	17448	0.9142	0.998913	-5.013
Gpt2	17449	0.9142	0.998913	-5.5545
Cend1	17450	0.9142	0.998913	-5.704
Epg5	17451	0.91436	0.998913	-6.318
Nwd2	17452	0.91478	0.998913	-6.5823
Ppp3r1	17453	0.91478	0.998913	-5.7894
Dhfr	17454	0.91478	0.998913	-5.7925
Cercam	17455	0.91478	0.998913	-6.3695
C3ar1	17456	0.91478	0.998913	-5.9765
Ric8b	17457	0.91478	0.998913	-5.4705
Defb5	17458	0.91478	0.998913	-5.3
Ramp1	17459	0.91478	0.998913	-6.0024
Parl	17460	0.91476	0.998913	-6.1211
Alg11	17461	0.91549	0.998913	-7.0209
Dazl	17462	0.91498	0.998913	-6.3694
Nkain4	17463	0.9153	0.998913	-5.8586
A430035B10Rik	17464	0.91577	0.998913	-7.0222
Plpp6	17465	0.91518	0.998913	-6.5739
Tktl1	17466	0.91519	0.998913	-5.4572
Dgcr2	17467	0.9152	0.998913	-6.7483
H2-Q6	17468	0.91524	0.998913	-6.1309
Cfap299	17469	0.91525	0.998913	-5.5122
Olfr1076	17470	0.91599	0.998913	-7.0244
Dusp7	17471	0.91536	0.998913	-6.2813
Gcc1	17472	0.91537	0.998913	-5.2888
Diaph2	17473	0.91544	0.998913	-6.3325
Adrm1	17474	0.91596	0.998913	-5.6775
Bco1	17475	0.91596	0.998913	-5.5294
Rpl35	17476	0.91648	0.998913	-7.0279
Agps	17477	0.91599	0.998913	-6.4614
Ankrd26	17478	0.91599	0.998913	-6.1115
Nol8	17479	0.91599	0.998913	-6.1299
Erbb3	17480	0.91647	0.998913	-5.5428
Ulk4	17481	0.91653	0.998913	-6.1334
Olfr517	17482	0.91637	0.998913	-5.5011
Efcab1	17483	0.91637	0.998913	-5.6982
Ksr2	17484	0.91637	0.998913	-6.1925
Foxe3	17485	0.91637	0.998913	-5.0629
St6gal1	17486	0.91637	0.998913	-5.4091
Tmem81	17487	0.91637	0.998913	-5.1891
3110009E18Rik	17488	0.91637	0.998913	-6.2724
Gabrd	17489	0.91637	0.998913	-6.3497
Zfp609	17490	0.91637	0.998913	-5.397
Dynlt3	17491	0.91668	0.998913	-6.9698
Lsg1	17492	0.91668	0.998913	-6.124
Cad	17493	0.91668	0.998913	-6.657
Mill1	17494	0.91705	0.998913	-6.7591
Rasa1	17495	0.91705	0.998913	-6.3657
Mgst3	17496	0.91705	0.998913	-6.5914
Cdc25a	17497	0.91705	0.998913	-5.9411
Olfr146	17498	0.91705	0.998913	-5.3868
Cxxc1	17499	0.91705	0.998913	-5.8781
Atp5g3	17500	0.91691	0.998913	-7.1362
Scara5	17501	0.9174	0.998913	-6.1404
Arf3	17502	0.9174	0.998913	-6.3056
Plek2	17503	0.91776	0.998913	-5.8164
Oplah	17504	0.91776	0.998913	-5.3411
Psma5	17505	0.91847	0.998913	-7.0391
Adcyap1r1	17506	0.91809	0.998913	-6.6545
Slfn9	17507	0.91809	0.998913	-6.3132
Gpank1	17508	0.91809	0.998913	-6.3489
Sdf4	17509	0.91809	0.998913	-6.1359
Mfsd4b3	17510	0.91809	0.998913	-6.8987
Orc3	17511	0.91809	0.998913	-6.2221
B3gnt8	17512	0.91863	0.998913	-6.0774
Trappc2l	17513	0.91845	0.998913	-5.184
Il2rb	17514	0.91845	0.998913	-5.9204
Sdhb	17515	0.91845	0.998913	-5.3679
Olfr920	17516	0.91845	0.998913	-5.3812
Rin2	17517	0.91845	0.998913	-5.4853
Fnbp1	17518	0.91856	0.998913	-4.6394
Cltb	17519	0.91856	0.998913	-4.8434
Polb	17520	0.91856	0.998913	-5.7197
Fam49b	17521	0.91856	0.998913	-5.7456
Naa40	17522	0.91856	0.998913	-5.3476
Angel1	17523	0.91856	0.998913	-6.1518
Tmem248	17524	0.91856	0.998913	-6.4536
Mtbp	17525	0.91856	0.998913	-5.3763
E430018J23Rik	17526	0.91856	0.998913	-6.7
Ndufb8	17527	0.91875	0.998913	-6.1194
Slc22a23	17528	0.91934	0.998913	-7.0527
Tlr1	17529	0.91934	0.998913	-5.4656
Prss27	17530	0.91934	0.998913	-5.531
Rassf6	17531	0.91934	0.998913	-5.9817
Ppp2r2d	17532	0.92024	0.998913	-7.05
Ifnl2	17533	0.91969	0.998913	-6.3929
Eif3h	17534	0.91972	0.998913	-6.1439
Olfr1	17535	0.92011	0.998913	-5.645
Sv2a	17536	0.91988	0.998913	-6.1562
Gca	17537	0.92017	0.998913	-5.6559
Tctn3	17538	0.92023	0.998913	-6.1401
Gm20449	17539	0.92023	0.998913	-6.5995
Smarcc2	17540	0.92023	0.998913	-6.3358
Mnat1	17541	0.92023	0.998913	-6.3183
Olfr507	17542	0.92023	0.998913	-6.3091
Hist1h3f	17543	0.92023	0.998913	-6.15
Bmp6	17544	0.92062	0.998913	-6.215
Kazald1	17545	0.92062	0.998913	-6.1331
Enpp1	17546	0.92062	0.998913	-6.4958
4921539E11Rik	17547	0.92062	0.998913	-6.0611
Vmn1r59	17548	0.92062	0.998913	-6.2037
Cyp2c70	17549	0.92062	0.998913	-5.4072
Krt5	17550	0.92062	0.998913	-5.4828
Phtf1	17551	0.92062	0.998913	-5.5133
Zdhhc14	17552	0.92062	0.998913	-5.594
Flad1	17553	0.92102	0.998913	-5.7198
Znrd1	17554	0.92061	0.998913	-5.2415
Hibch	17555	0.92061	0.998913	-6.0275
Zfp119a	17556	0.92061	0.998913	-5.5711
Fam227b	17557	0.92061	0.998913	-5.5158
Mlf2	17558	0.92061	0.998913	-5.9298
Gpx5	17559	0.92061	0.998913	-6.2908
Hrasls5	17560	0.92061	0.998913	-6.3745
Svs1	17561	0.92061	0.998913	-5.4561
Wfikkn1	17562	0.92061	0.998913	-5.3919
Grin2b	17563	0.92061	0.998913	-6.125
Plekhg5	17564	0.92061	0.998913	-6.1565
Ptpre	17565	0.92061	0.998913	-5.7094
Slc35d2	17566	0.92061	0.998913	-5.9371
Polr2m	17567	0.92103	0.998913	-6.0784
Zfp385b	17568	0.92103	0.998913	-5.7603
Fitm2	17569	0.9208	0.998913	-6.4658
Samhd1	17570	0.9208	0.998913	-6.3261
Trim24	17571	0.92107	0.998913	-6.2674
Usp17ld	17572	0.92112	0.998913	-6.3861
Meig1	17573	0.92157	0.998913	-5.2286
Car13	17574	0.92157	0.998913	-5.7192
Kcnj2	17575	0.92157	0.998913	-6.191
Hmgcl	17576	0.92157	0.998913	-5.8773
Cerkl	17577	0.92157	0.998913	-5.5891
Faap100	17578	0.92157	0.998913	-6.0595
Kdr	17579	0.92157	0.998913	-5.7093
Senp6	17580	0.92157	0.998913	-5.6117
6430562O15Rik	17581	0.92198	0.998913	-7.0629
Arhgap21	17582	0.92142	0.998913	-6.111
Prp2	17583	0.92142	0.998913	-6.2938
Gpr137b	17584	0.92214	0.998913	-7.0643
Gars	17585	0.92221	0.998913	-7.0648
6530437J22Rik	17586	0.92221	0.998913	-7.0648
Igfbp5	17587	0.92161	0.998913	-6.1013
Krtap6-5	17588	0.92169	0.998913	-6.1378
Skint8	17589	0.92178	0.998913	-5.5685
Tmem37	17590	0.92212	0.998913	-6.9174
Pgf	17591	0.92234	0.998913	-6.0024
Gm8994	17592	0.92234	0.998913	-5.2399
Eef1akmt2	17593	0.92234	0.998913	-5.3679
Rassf3	17594	0.92234	0.998913	-6.3969
Tonsl	17595	0.92212	0.998913	-6.1653
Fam24a	17596	0.92212	0.998913	-6.9697
Samd12	17597	0.92252	0.998913	-5.9412
Chp1	17598	0.92259	0.998913	-6.222
Dars	17599	0.92259	0.998913	-6.1512
Actc1	17600	0.92259	0.998913	-7.0237
Nr1h5	17601	0.92298	0.998913	-5.6229
Odf3l2	17602	0.92298	0.998913	-6.2602
Prdm16	17603	0.92298	0.998913	-5.4455
Tmem14a	17604	0.92298	0.998913	-6.0194
Wdr73	17605	0.92298	0.998913	-6.5657
Vmn1r205	17606	0.92298	0.998913	-5.7301
Ifi44	17607	0.92298	0.998913	-5.5071
Hspa2	17608	0.92298	0.998913	-5.6668
Tmem159	17609	0.92298	0.998913	-5.3411
Rnase12	17610	0.92286	0.998913	-5.8038
Ascc1	17611	0.92286	0.998913	-5.4785
Tm4sf20	17612	0.92286	0.998913	-6.003
Slc2a3	17613	0.92286	0.998913	-5.5313
Ampd3	17614	0.92286	0.998913	-5.3325
Enoph1	17615	0.92286	0.998913	-4.7849
Elmo2	17616	0.92286	0.998913	-5.2375
Eml6	17617	0.92286	0.998913	-6.129
Enkur	17618	0.92286	0.998913	-4.9719
Olfr695	17619	0.92286	0.998913	-5.2195
Rhd	17620	0.92286	0.998913	-5.2609
Ifna13	17621	0.92286	0.998913	-5.3569
Mmp19	17622	0.92286	0.998913	-5.3648
Mrtfa	17623	0.92349	0.998913	-6.1799
Rpia	17624	0.9239	0.998913	-5.9228
Gpr173	17625	0.9239	0.998913	-5.8564
9330159M07Rik	17626	0.9239	0.998913	-5.7826
Inava	17627	0.9239	0.998913	-5.5133
Dpp4	17628	0.92367	0.998913	-6.7148
Sh2d4a	17629	0.92369	0.998913	-6.4388
Exoc2	17630	0.92393	0.998913	-6.9398
Etfa	17631	0.9243	0.998913	-6.5273
Gm28539	17632	0.92485	0.998913	-6.8746
Opa1	17633	0.92485	0.998913	-5.5777
1700080O16Rik	17634	0.92485	0.998913	-6.5142
Hgf	17635	0.92485	0.998913	-5.8586
Olfr1216	17636	0.92471	0.998913	-6.5527
Copb1	17637	0.92471	0.998913	-6.3511
Gstm4	17638	0.92505	0.998913	-6.3046
Desi1	17639	0.92507	0.998913	-5.6857
Map2k6	17640	0.92507	0.998913	-5.443
Olfr1509	17641	0.92507	0.998913	-6.1237
C2cd4d	17642	0.92507	0.998913	-5.1859
Fbxw11	17643	0.92507	0.998913	-4.9169
Gpr152	17644	0.92507	0.998913	-5.8337
Rspry1	17645	0.92507	0.998913	-5.0759
Bloc1s1	17646	0.92507	0.998913	-5.6439
Alpk1	17647	0.92507	0.998913	-5.8334
Zfp93	17648	0.92507	0.998913	-5.4517
Neurog3	17649	0.92507	0.998913	-7.1872
Hspb9	17650	0.92539	0.998913	-5.5662
Ugt2b36	17651	0.92552	0.998913	-5.7608
Plscr2	17652	0.92561	0.998913	-5.8007
Smim18	17653	0.92581	0.998913	-6.6637
Bpi	17654	0.92584	0.998913	-6.377
Helb	17655	0.92614	0.998913	-6.5662
Zfp429	17656	0.92614	0.998913	-5.6117
Pilra	17657	0.92614	0.998913	-6.1667
Tsga13	17658	0.92614	0.998913	-5.9323
Esp16	17659	0.92614	0.998913	-5.286
Emilin2	17660	0.92657	0.998913	-6.4783
Picalm	17661	0.92668	0.998913	-5.9323
Tbkbp1	17662	0.92668	0.998913	-7.0504
Taar8a	17663	0.92708	0.998913	-5.9765
Flt3	17664	0.92708	0.998913	-6.1331
Olfr1099	17665	0.92698	0.998913	-5.6781
Fcrl1	17666	0.92698	0.998913	-5.2511
Olfr700	17667	0.92698	0.998913	-6.0795
Akr1b7	17668	0.92698	0.998913	-4.8767
Cyp2b23	17669	0.92698	0.998913	-5.1077
Olfr672	17670	0.92698	0.998913	-6.6263
Ddx4	17671	0.92698	0.998913	-5.4906
Amt	17672	0.92698	0.998913	-5.5506
Nacc2	17673	0.92698	0.998913	-6.1361
Lipt2	17674	0.92698	0.998913	-6.4433
Abcb6	17675	0.92698	0.998913	-6.029
Odf2	17676	0.92698	0.998913	-6.2547
Ogfod1	17677	0.92698	0.998913	-5.7385
Hrg	17678	0.92698	0.998913	-5.6488
Gm4847	17679	0.92698	0.998913	-5.9223
Spata31	17680	0.92698	0.998913	-5.3501
Tgfb2	17681	0.92698	0.998913	-5.1975
Lcn11	17682	0.92698	0.998913	-5.7078
Vmn2r4	17683	0.92761	0.998913	-7.1029
Serpinb6c	17684	0.92743	0.998913	-6.5446
Ccdc39	17685	0.92744	0.998913	-6.5863
Pms2	17686	0.92768	0.998913	-6.6059
Parvg	17687	0.92785	0.998913	-6.2134
Gzme	17688	0.92787	0.998913	-5.6559
Gm15918	17689	0.92764	0.998913	-6.3176
Col9a2	17690	0.92765	0.998913	-6.465
Olfr169	17691	0.9279	0.998913	-6.2531
Txlng	17692	0.9279	0.998913	-6.3656
Dimt1	17693	0.9279	0.998913	-6.5429
Col6a5	17694	0.9279	0.998913	-6.1331
Nipsnap2	17695	0.92794	0.998913	-5.7564
S100a5	17696	0.92836	0.998913	-5.5891
Sash1	17697	0.92836	0.998913	-7.1611
Entpd5	17698	0.92836	0.998913	-5.9885
Ttf2	17699	0.92814	0.998913	-6.5691
Med23	17700	0.9281	0.998913	-4.9986
Ovol2	17701	0.9281	0.998913	-5.1647
Layn	17702	0.9281	0.998913	-5.7927
Dusp19	17703	0.9281	0.998913	-6.5301
Eif3j2	17704	0.92827	0.998913	-6.7773
Acp1	17705	0.92895	0.998913	-7.1116
Gfy	17706	0.92856	0.998913	-6.6656
Atad5	17707	0.92882	0.998913	-6.1864
Pcgf5	17708	0.92885	0.998913	-5.8395
Map4k3	17709	0.92895	0.998913	-6.3928
Tyrobp	17710	0.92895	0.998913	-6.8283
1700074P13Rik	17711	0.92895	0.998913	-6.7769
Fbxo8	17712	0.92895	0.998913	-6.1685
Gstm3	17713	0.92895	0.998913	-6.2465
Pole2	17714	0.92935	0.998913	-7.1149
Amn1	17715	0.92931	0.998913	-6.7558
Lrrc75b	17716	0.92931	0.998913	-6.7777
9830107B12Rik	17717	0.92931	0.998913	-6.5205
Crtam	17718	0.9293	0.998913	-6.527
Psph	17719	0.92918	0.998913	-6.7703
Pskh1	17720	0.92918	0.998913	-5.0266
Nsun6	17721	0.92918	0.998913	-5.5676
Zbtb7a	17722	0.92918	0.998913	-6.5254
Tmem196	17723	0.92918	0.998913	-5.4804
Tanc1	17724	0.92918	0.998913	-5.0212
Llcfc1	17725	0.92918	0.998913	-5.4566
Ear14	17726	0.92918	0.998913	-5.447
Cpb1	17727	0.92918	0.998913	-6.4185
Atp11c	17728	0.92918	0.998913	-5.5029
Klhdc3	17729	0.92918	0.998913	-5.7731
Gnrh1	17730	0.92918	0.998913	-5.9495
Fes	17731	0.92918	0.998913	-5.6477
Gm15587	17732	0.92942	0.998913	-6.2327
Cyp2b9	17733	0.93003	0.998913	-7.1209
Pfdn5	17734	0.93005	0.998913	-7.1209
Olfr61	17735	0.92974	0.998913	-6.658
Rnf139	17736	0.92974	0.998913	-6.5261
Adh1	17737	0.92996	0.998913	-6.9107
Hes1	17738	0.92996	0.998913	-6.5983
Gusb	17739	0.9301	0.998913	-6.0211
Rreb1	17740	0.92991	0.998913	-6.4451
Vmn2r45	17741	0.93026	0.998913	-7.1224
Rabep1	17742	0.93013	0.998913	-6.6448
Cope	17743	0.9301	0.998913	-6.2865
Ptprj	17744	0.93047	0.998913	-5.7093
Hoxa13	17745	0.93047	0.998913	-6.253
Olfr514	17746	0.93047	0.998913	-6.0528
Olfr1446	17747	0.93016	0.998913	-4.8889
Rarres2	17748	0.93022	0.998913	-5.4792
Epgn	17749	0.93093	0.998913	-6.3859
Pmpca	17750	0.93093	0.998913	-6.243
Gm15441	17751	0.93093	0.998913	-6.4707
Gm47674	17752	0.93154	0.998913	-7.1315
Bcl2l13	17753	0.93116	0.998913	-5.6727
Gm13547	17754	0.93116	0.998913	-6.0542
Haghl	17755	0.93116	0.998913	-6.6943
Zfp618	17756	0.93116	0.998913	-5.1483
Olfr1133	17757	0.93116	0.998913	-5.775
Ube2g1	17758	0.93116	0.998913	-6.0334
Ush2a	17759	0.93116	0.998913	-6.642
Fndc10	17760	0.93116	0.998913	-6.3023
Il10ra	17761	0.93116	0.998913	-5.9497
Dusp21	17762	0.93116	0.998913	-5.3258
Epn3	17763	0.93116	0.998913	-6.115
Rhag	17764	0.93116	0.998913	-5.8189
Nipa2	17765	0.93116	0.998913	-6.8589
Kctd13	17766	0.93116	0.998913	-5.4119
Syt15	17767	0.93116	0.998913	-6.139
Gm9758	17768	0.93169	0.998913	-7.1321
Sdha	17769	0.93156	0.998913	-6.0784
Pcnt	17770	0.93158	0.998913	-6.2961
Actl6b	17771	0.93173	0.998913	-5.458
Zswim7	17772	0.93206	0.998913	-7.1346
Camkmt	17773	0.93217	0.998913	-5.9615
Dsg1c	17774	0.93217	0.998913	-6.4576
Rnf185	17775	0.932	0.998913	-6.3853
Olfr516	17776	0.93219	0.998913	-6.175
Enc1	17777	0.93206	0.998913	-6.3302
Etv3	17778	0.93208	0.998913	-6.4734
Efhb	17779	0.93215	0.998913	-4.8832
1810049J17Rik	17780	0.93233	0.998913	-6.2639
Olfr11	17781	0.93225	0.998913	-6.8715
Dnase1l2	17782	0.93281	0.998913	-7.1406
Rbfox2	17783	0.93249	0.998913	-6.4835
Luzp4	17784	0.93304	0.998913	-7.142
Hsd3b5	17785	0.93294	0.998913	-6.2542
Tmem120a	17786	0.93294	0.998913	-6.3622
Mavs	17787	0.93294	0.998913	-6.6052
Tfap4	17788	0.93294	0.998913	-6.224
Gm49323	17789	0.93294	0.998913	-5.4329
Gsc	17790	0.93294	0.998913	-6.2144
Nubp1	17791	0.9332	0.998913	-7.1435
Zfp984	17792	0.93329	0.998913	-7.1442
Abca5	17793	0.93318	0.998913	-5.9769
Tpst1	17794	0.93318	0.998913	-6.2562
Adcy9	17795	0.93318	0.998913	-5.4388
Ccr1	17796	0.93318	0.998913	-6.9214
Kcng4	17797	0.93318	0.998913	-6.2882
Glb1l	17798	0.93318	0.998913	-5.5163
Atp9a	17799	0.93318	0.998913	-5.1883
Pitx3	17800	0.93318	0.998913	-7.1069
Kdm7a	17801	0.93318	0.998913	-5.3512
Stx16	17802	0.93328	0.998913	-6.7948
Il11ra1	17803	0.93332	0.998913	-6.3646
Vmn1r11	17804	0.93332	0.998913	-7.12
Gm20628	17805	0.93372	0.998913	-6.5929
Mtdh	17806	0.93372	0.998913	-6.7165
BC048671	17807	0.93372	0.998913	-6.1174
Cox6a2	17808	0.93372	0.998913	-5.8007
Cog6	17809	0.93344	0.998913	-6.1905
Prr23a1	17810	0.93371	0.998913	-7.5599
Olfr921	17811	0.93387	0.998913	-6.1813
Vmn1r18	17812	0.93418	0.998913	-7.4665
Celf1	17813	0.93418	0.998913	-7.5339
Gfra1	17814	0.93418	0.998913	-6.2745
Col16a1	17815	0.93398	0.998913	-6.605
Acox2	17816	0.93406	0.998913	-5.5748
Glul	17817	0.93439	0.998913	-5.6775
Eif4e3	17818	0.93414	0.998913	-6.5272
Pifo	17819	0.93414	0.998913	-6.2167
Dcaf8	17820	0.93419	0.998913	-5.5159
Msc	17821	0.93474	0.998913	-7.154
Pik3r6	17822	0.93476	0.998913	-5.9938
Slc22a15	17823	0.93476	0.998913	-6.1864
Tatdn3	17824	0.93476	0.998913	-6.0595
Fn3k	17825	0.93476	0.998913	-5.6988
a	17826	0.93512	0.998913	-5.7709
Vmn1r181	17827	0.93516	0.998913	-5.8586
Cyp3a44	17828	0.93493	0.998913	-6.3137
Zmat2	17829	0.93493	0.998913	-5.1366
Rapgef3	17830	0.93499	0.998913	-7.2642
Nkd2	17831	0.93499	0.998913	-6.7722
Serpina5	17832	0.93499	0.998913	-6.0424
Tor1aip2	17833	0.93499	0.998913	-6.8462
Spata33	17834	0.93499	0.998913	-5.0835
Gpr18	17835	0.93499	0.998913	-5.7555
Ces1c	17836	0.93499	0.998913	-5.6832
Id2	17837	0.93499	0.998913	-5.7098
Htr1f	17838	0.93499	0.998913	-6.351
Lrrc15	17839	0.93548	0.998913	-6.5093
Tpd52l2	17840	0.93548	0.998913	-6.4641
Rnf225	17841	0.93548	0.998913	-5.999
Zbtb16	17842	0.93543	0.998913	-6.338
Sprr2f	17843	0.93543	0.998913	-6.8331
Pdxdc1	17844	0.93543	0.998913	-6.263
Gcgr	17845	0.93579	0.998913	-5.6005
Hivep1	17846	0.93567	0.998913	-6.2731
Lce1h	17847	0.93571	0.998913	-6.3862
Ttc36	17848	0.93577	0.998913	-6.6921
Kif2a	17849	0.93613	0.998913	-7.1649
Olfr69	17850	0.93583	0.998913	-6.2037
Cyp20a1	17851	0.93619	0.998913	-6.1943
Vmn1r53	17852	0.93613	0.998913	-6.8623
Grik5	17853	0.93656	0.998913	-5.9615
Olfr969	17854	0.93656	0.998913	-6.4691
S100a6	17855	0.93656	0.998913	-5.9098
Comt	17856	0.93656	0.998913	-6.3503
Gm44397	17857	0.93669	0.998913	-7.1677
Gtse1	17858	0.93642	0.998913	-6.4443
Olfr980	17859	0.93645	0.998913	-6.9339
Serp2	17860	0.93706	0.998913	-7.1704
2210016L21Rik	17861	0.93695	0.998913	-6.297
Myl10	17862	0.93697	0.998913	-5.5407
Nup62cl	17863	0.93701	0.998913	-4.3278
Trmt9b	17864	0.9368	0.998913	-6.5651
Efna2	17865	0.9368	0.998913	-5.5378
Gm29609	17866	0.9368	0.998913	-6.251
Kpna3	17867	0.9368	0.998913	-5.8241
Atg9a	17868	0.9368	0.998913	-5.0362
Csf2	17869	0.9368	0.998913	-6.1781
Dusp5	17870	0.9368	0.998913	-5.7543
Olfr868	17871	0.9368	0.998913	-5.9961
Rbpms	17872	0.9368	0.998913	-5.8943
Syt1	17873	0.9368	0.998913	-6.1592
Odf2l	17874	0.9368	0.998913	-6.3432
Marveld2	17875	0.9368	0.998913	-5.4233
Mrps28	17876	0.9368	0.998913	-6.195
Fbln5	17877	0.9371	0.998913	-6.7165
Lgr6	17878	0.93729	0.998913	-7.1715
Gm17108	17879	0.93744	0.998913	-5.4991
Gm12905	17880	0.93744	0.998913	-6.0322
Il13ra2	17881	0.93744	0.998913	-5.8311
Hsd17b3	17882	0.93744	0.998913	-6.5657
Olfr429	17883	0.93744	0.998913	-6.5698
Olfr933	17884	0.93744	0.998913	-5.7608
Cd209a	17885	0.93744	0.998913	-6.4403
Mocs1	17886	0.93744	0.998913	-6.09
Lactb2	17887	0.93744	0.998913	-5.458
Wdr27	17888	0.93773	0.998913	-7.1752
Tmem147	17889	0.93753	0.998913	-6.4913
Cr2	17890	0.93778	0.998913	-5.7368
Tada2b	17891	0.93766	0.998913	-6.0759
Svs6	17892	0.93766	0.998913	-5.8247
Rasip1	17893	0.93814	0.998913	-7.1768
Pou3f2	17894	0.93778	0.998913	-6.4273
Vegfc	17895	0.93804	0.998913	-6.5388
Igdcc3	17896	0.93804	0.998913	-6.7293
Sla	17897	0.93778	0.998913	-5.1006
Arhgef39	17898	0.93824	0.998913	-6.3518
Nat8f6	17899	0.93837	0.998913	-7.1804
Epop	17900	0.9385	0.998913	-6.73
Spata7	17901	0.9385	0.998913	-5.5662
Atp8b1	17902	0.9385	0.998913	-6.0542
Ehd3	17903	0.9385	0.998913	-6.0595
Wtap	17904	0.9385	0.998913	-6.2741
Ttc25	17905	0.9385	0.998913	-6.7304
Olfr1148	17906	0.93831	0.998913	-6.6432
Olfr814	17907	0.93834	0.998913	-6.3934
Gm13571	17908	0.93891	0.998913	-7.1854
Crtc2	17909	0.93854	0.998913	-4.9725
Acadl	17910	0.93854	0.998913	-5.8607
Sgtb	17911	0.93854	0.998913	-5.5593
Plcd3	17912	0.93854	0.998913	-6.3658
Phf19	17913	0.93854	0.998913	-5.292
Tmem114	17914	0.93854	0.998913	-6.27
St6galnac2	17915	0.93854	0.998913	-5.4583
Spag17	17916	0.93854	0.998913	-6.4078
Ldb1	17917	0.93854	0.998913	-5.5683
Hdac9	17918	0.93854	0.998913	-5.2135
Supt3	17919	0.93884	0.998913	-4.6017
Tas2r117	17920	0.93857	0.998913	-6.4669
Ppfia4	17921	0.93919	0.998913	-6.3095
Ssc4d	17922	0.93919	0.998913	-6.4243
Psg17	17923	0.93919	0.998913	-5.5191
Ndufv3	17924	0.93919	0.998913	-5.7695
Lrrc69	17925	0.93919	0.998913	-5.6454
Nt5c1a	17926	0.93919	0.998913	-6.3596
Ms4a3	17927	0.93943	0.998913	-7.1908
Usp54	17928	0.93961	0.998913	-7.192
Itpkc	17929	0.93957	0.998913	-5.9765
Tnfsf18	17930	0.93933	0.998913	-6.3389
Ntf3	17931	0.93935	0.998913	-6.2407
Zfp92	17932	0.93937	0.998913	-5.5675
Rab7	17933	0.94002	0.998913	-7.1938
Rdh16f1	17934	0.93967	0.998913	-6.4146
Cacna2d3	17935	0.93996	0.998913	-6.4404
Pcdh19	17936	0.93996	0.998913	-6.0001
Myo5b	17937	0.94003	0.998913	-5.2014
Hyal1	17938	0.94003	0.998913	-5.2026
Ankrd45	17939	0.94003	0.998913	-5.9154
Ooep	17940	0.94003	0.998913	-5.5219
Vmn1r233	17941	0.94003	0.998913	-5.663
Zc3hav1	17942	0.94003	0.998913	-5.5222
Rhox13	17943	0.94003	0.998913	-5.5943
S100a9	17944	0.94003	0.998913	-6.0169
Tmem72	17945	0.94004	0.998913	-6.7976
Fam189a2	17946	0.94044	0.998913	-7.197
Sdf2	17947	0.94044	0.998913	-5.7233
Fam53b	17948	0.94044	0.998913	-6.4913
Gm13088	17949	0.94044	0.998913	-6.4199
Slc41a3	17950	0.94044	0.998913	-7.0294
Tmem221	17951	0.94044	0.998913	-5.531
Olfr1205	17952	0.9406	0.998913	-7.1978
Olfr13	17953	0.94063	0.998913	-5.5891
Rapgef6	17954	0.94056	0.998913	-5.1922
Mageb4	17955	0.94081	0.998913	-6.5978
Tmtc1	17956	0.94108	0.998913	-5.495
Lig4	17957	0.94108	0.998913	-6.5173
Zhx1	17958	0.94108	0.998913	-6.5884
Zfp326	17959	0.94108	0.998913	-6.4404
Cd27	17960	0.94108	0.998913	-6.0278
Arhgap11a	17961	0.94108	0.998913	-5.8781
Csn3	17962	0.94108	0.998913	-5.7301
Fam118a	17963	0.94085	0.998913	-6.163
St7l	17964	0.9409	0.998913	-6.6684
Zbtb40	17965	0.94118	0.998913	-6.4766
Fbxw18	17966	0.94143	0.998913	-6.7112
Ifng	17967	0.94171	0.998913	-7.2069
Fabp12	17968	0.94196	0.998913	-7.2099
Fam57a	17969	0.94161	0.998913	-5.9234
Kirrel2	17970	0.94161	0.998913	-6.4307
Ubxn10	17971	0.94161	0.998913	-5.9285
Wdr38	17972	0.94161	0.998913	-6.0002
Atraid	17973	0.94161	0.998913	-6.0104
Slc35a5	17974	0.94161	0.998913	-6.2398
Olfr1450	17975	0.94161	0.998913	-5.3523
Slc44a2	17976	0.94161	0.998913	-4.9819
Tasp1	17977	0.94161	0.998913	-6.7519
Strn	17978	0.94161	0.998913	-5.3588
Hist1h2ba	17979	0.94189	0.998913	-6.2271
Pik3r4	17980	0.94189	0.998913	-6.4573
Bfar	17981	0.94189	0.998913	-6.0278
Commd10	17982	0.94189	0.998913	-5.594
Sirpb1b	17983	0.94189	0.998913	-6.0405
Samd1	17984	0.94189	0.998913	-6.1018
Pls1	17985	0.94189	0.998913	-6.0984
Amacr	17986	0.9417	0.998913	-6.5623
Fam160a2	17987	0.942	0.998913	-5.4916
Ypel1	17988	0.94181	0.998913	-6.3048
Tmem202	17989	0.94181	0.998913	-6.3358
Mbnl2	17990	0.94228	0.998913	-5.6229
Gm14851	17991	0.94231	0.998913	-5.6005
Polr3e	17992	0.94219	0.998913	-6.2774
Defb4	17993	0.9425	0.998913	-6.7825
Tsen2	17994	0.9425	0.998913	-6.169
Rec114	17995	0.94226	0.998913	-6.3805
Tmem29	17996	0.94238	0.998913	-6.1503
Dnajc9	17997	0.94274	0.998913	-6.5061
Ankrd40	17998	0.94274	0.998913	-6.615
Zfp13	17999	0.94317	0.998913	-5.9142
Rrbp1	18000	0.94317	0.998913	-7.3617
Bmper	18001	0.94317	0.998913	-6.2386
Agap3	18002	0.94317	0.998913	-5.7809
Crybg1	18003	0.94317	0.998913	-6.303
Baiap2l2	18004	0.94295	0.998913	-6.4357
Lrit3	18005	0.9431	0.998913	-6.4339
Magi1	18006	0.9431	0.998913	-5.8774
Mrpl17	18007	0.9431	0.998913	-6.2082
Myo1g	18008	0.9431	0.998913	-6.0174
Vstm2l	18009	0.9431	0.998913	-6.4172
Zyg11a	18010	0.9431	0.998913	-5.7642
Trove2	18011	0.9431	0.998913	-5.6291
Rtn2	18012	0.9431	0.998913	-5.7618
Thumpd3	18013	0.9431	0.998913	-5.8437
Lamtor2	18014	0.9431	0.998913	-5.1423
Arg2	18015	0.9431	0.998913	-5.3768
Fras1	18016	0.9431	0.998913	-5.1238
Klc2	18017	0.9431	0.998913	-6.5215
Dyrk4	18018	0.94321	0.998913	-6.331
Gmds	18019	0.94344	0.998913	-6.7404
Zfp981	18020	0.94344	0.998913	-6.2673
Gm11437	18021	0.94396	0.998913	-6.2766
Krt18	18022	0.94396	0.998913	-6.769
Nus1	18023	0.94396	0.998913	-5.6454
BC005537	18024	0.94375	0.998913	-6.3735
Olfr822	18025	0.94426	0.998913	-7.2258
Olfr543	18026	0.94402	0.998913	-5.4559
Ogfr	18027	0.94402	0.998913	-6.4831
Fabp4	18028	0.94402	0.998913	-6.5955
Ctc1	18029	0.94402	0.998913	-5.429
Kif2b	18030	0.94402	0.998913	-5.9176
Gja4	18031	0.94403	0.998913	-6.3456
Cldn18	18032	0.94413	0.998913	-6.369
Klk13	18033	0.94418	0.998913	-6.5198
Kcnmb3	18034	0.94424	0.998913	-6.5316
Utp23	18035	0.94428	0.998913	-6.6862
C330021F23Rik	18036	0.9449	0.998913	-7.2307
Gm13068	18037	0.945	0.998913	-7.2312
Zdhhc15	18038	0.94495	0.998913	-5.8395
Adh7	18039	0.94495	0.998913	-5.645
Thap7	18040	0.94495	0.998913	-5.8564
Copg1	18041	0.9447	0.998913	-6.7225
Uvrag	18042	0.94475	0.998913	-6.1936
A230050P20Rik	18043	0.94475	0.998913	-6.1516
Asna1	18044	0.94475	0.998913	-5.7303
Irgm2	18045	0.94475	0.998913	-6.5815
Hoxb2	18046	0.94475	0.998913	-5.7178
Cd209e	18047	0.94475	0.998913	-5.3052
Cip2a	18048	0.94475	0.998913	-6.0842
Dusp9	18049	0.94475	0.998913	-6.903
Hnrnpd	18050	0.94475	0.998913	-5.1898
Egfl7	18051	0.94475	0.998913	-6.1527
Olfr1368	18052	0.94475	0.998913	-6.0902
Raet1d	18053	0.94475	0.998913	-5.8878
Olfr95	18054	0.94475	0.998913	-6.5507
Slc7a1	18055	0.9456	0.998913	-6.0907
Nhsl1	18056	0.9456	0.998913	-5.6988
Crb3	18057	0.9456	0.998913	-5.8866
Fgfbp3	18058	0.94546	0.998913	-5.8008
Nprl3	18059	0.94552	0.998913	-6.5078
Gm49345	18060	0.94613	0.998913	-7.2413
Tspan7	18061	0.9463	0.998913	-5.5662
Mgat4d	18062	0.9463	0.998913	-6.0784
E030030I06Rik	18063	0.9463	0.998913	-7.2088
Lin7b	18064	0.9463	0.998913	-6.6524
Cep78	18065	0.9463	0.998913	-5.6199
D10Jhu81e	18066	0.9463	0.998913	-6.5912
Samsn1	18067	0.9463	0.998913	-5.6005
Slco4c1	18068	0.9463	0.998913	-6.28
Slc43a3	18069	0.9463	0.998913	-7.0054
Scnn1g	18070	0.9463	0.998913	-6.5567
Sec14l3	18071	0.94602	0.998913	-6.4615
Defb26	18072	0.94617	0.998913	-6.1207
Olfr308	18073	0.94617	0.998913	-5.2087
Pld1	18074	0.94617	0.998913	-6.6589
Adi1	18075	0.94617	0.998913	-6.0908
Arpc1a	18076	0.94617	0.998913	-6.9626
Ccdc92b	18077	0.94617	0.998913	-6.0746
Vrk1	18078	0.94617	0.998913	-5.3918
Tagln3	18079	0.94617	0.998913	-5.3379
Tac4	18080	0.94617	0.998913	-5.382
Dnajc16	18081	0.9466	0.998913	-6.5375
Omt2b	18082	0.94627	0.998913	-6.5363
Gm5934	18083	0.94639	0.998913	-6.618
Trnt1	18084	0.94679	0.998913	-5.645
Gm128	18085	0.94656	0.998913	-6.6938
Zwint	18086	0.94703	0.998913	-7.2509
Txnrd1	18087	0.94709	0.998913	-6.3949
Cbx3	18088	0.9472	0.998913	-7.2521
Ttll5	18089	0.94711	0.998913	-6.1553
Dock7	18090	0.94682	0.998913	-6.5167
Ctps2	18091	0.94691	0.998913	-7.0373
Alas2	18092	0.9474	0.998913	-6.1188
Nup210	18093	0.9474	0.998913	-5.7192
Neurl4	18094	0.9474	0.998913	-5.9232
1810037I17Rik	18095	0.9474	0.998913	-5.5777
Dph7	18096	0.9474	0.998913	-6.3721
Hes3	18097	0.94768	0.998913	-5.8253
Pms1	18098	0.94746	0.998913	-5.617
Mctp2	18099	0.94746	0.998913	-5.0429
Mas1	18100	0.94746	0.998913	-6.5003
Tmem9	18101	0.94746	0.998913	-5.2112
Tbx5	18102	0.94746	0.998913	-5.546
Slc27a3	18103	0.94746	0.998913	-5.548
Dlk2	18104	0.94746	0.998913	-6.7756
Clk2	18105	0.94746	0.998913	-5.5056
Cadps2	18106	0.94746	0.998913	-6.6401
Itm2c	18107	0.94746	0.998913	-6.3597
Hesx1	18108	0.94746	0.998913	-5.4095
Gamt	18109	0.94746	0.998913	-5.242
Arhgap24	18110	0.94742	0.998913	-6.4622
Olfr486	18111	0.94766	0.998913	-6.6658
Pnma3	18112	0.9481	0.998913	-5.6229
Zfp280b	18113	0.9481	0.998913	-6.6505
Olfr1080	18114	0.94829	0.998913	-7.2612
Olfr1042	18115	0.94809	0.998913	-7.1635
Parp1	18116	0.94809	0.998913	-6.0924
Gpx4	18117	0.94849	0.998913	-7.2615
Ap2a2	18118	0.9482	0.998913	-5.9023
Gstp1	18119	0.94864	0.998913	-7.2628
Prkcg	18120	0.94854	0.998913	-6.0015
Galm	18121	0.94854	0.998913	-6.7551
Dagla	18122	0.94854	0.998913	-5.8007
Fam166b	18123	0.94854	0.998913	-6.635
Slc14a1	18124	0.94872	0.998913	-6.1067
Sergef	18125	0.94873	0.998913	-5.6775
Sim2	18126	0.94875	0.998913	-5.7576
Grhl2	18127	0.94853	0.998913	-6.3339
Stmn4	18128	0.94904	0.998913	-6.4706
Olfr522	18129	0.94904	0.998913	-6.5016
Artn	18130	0.94904	0.998913	-6.8713
Myl9	18131	0.94884	0.998913	-6.1994
Myl2	18132	0.94884	0.998913	-5.7461
Olfr38	18133	0.94884	0.998913	-6.0061
Nrk	18134	0.94884	0.998913	-6.593
Cab39l	18135	0.94884	0.998913	-6.0513
Arhgap35	18136	0.94884	0.998913	-6.1215
Lurap1	18137	0.94884	0.998913	-6.4489
Fig4	18138	0.94884	0.998913	-5.6632
Mcts1	18139	0.94937	0.998913	-5.743
1700013G24Rik	18140	0.94912	0.998913	-6.8107
Slc22a3	18141	0.94912	0.998913	-6.6359
Cdk17	18142	0.94952	0.998913	-4.7872
Trip13	18143	0.94968	0.998913	-7.2716
Nudt19	18144	0.9497	0.998913	-7.2717
Tgfb1	18145	0.94969	0.998913	-5.8344
Obp2a	18146	0.94969	0.998913	-5.8202
Vps36	18147	0.94969	0.998913	-5.7377
Cyp2c69	18148	0.94969	0.998913	-6.1641
Olfr877	18149	0.94947	0.998913	-5.916
1700061H18Rik	18150	0.94966	0.998913	-6.423
Mrpl30	18151	0.95001	0.998913	-6.2037
Tex28	18152	0.95022	0.998913	-5.8959
H1f0	18153	0.95022	0.998913	-5.6988
Itgb1	18154	0.95022	0.998913	-5.7093
Ociad2	18155	0.95022	0.998913	-5.9142
Mmp9	18156	0.9501	0.998913	-5.1943
Olfr827	18157	0.9501	0.998913	-6.1417
Osbpl5	18158	0.9501	0.998913	-6.25
Klhdc7b	18159	0.9501	0.998913	-6.1254
9430007A20Rik	18160	0.9501	0.998913	-5.8763
Acer2	18161	0.9501	0.998913	-5.4375
Hspg2	18162	0.9501	0.998913	-5.1529
Vegfa	18163	0.9501	0.998913	-6.2254
Tbc1d23	18164	0.9501	0.998913	-6.0556
Plagl2	18165	0.9501	0.998913	-6.1182
Qpct	18166	0.95044	0.998913	-6.4911
Gpr183	18167	0.95021	0.998913	-6.632
Rph3al	18168	0.95078	0.998913	-5.9411
Olfr1448	18169	0.95078	0.998913	-5.9516
Cdcp1	18170	0.95078	0.998913	-7.3046
Csf2rb2	18171	0.95065	0.998913	-6.1125
Actl9	18172	0.95072	0.998913	-6.0331
Olfr482	18173	0.95072	0.998913	-6.2042
Gmppb	18174	0.95072	0.998913	-5.2896
Fpr2	18175	0.95075	0.998913	-6.7462
Ndufa6	18176	0.95111	0.998913	-6.7576
Slc8a1	18177	0.95108	0.998913	-7.0796
Gga1	18178	0.95147	0.998913	-6.3441
Gch1	18179	0.95147	0.998913	-5.9817
Ice1	18180	0.95147	0.998913	-6.5773
Gm20509	18181	0.95147	0.998913	-5.8586
Spag6	18182	0.95147	0.998913	-5.9677
Scamp1	18183	0.95147	0.998913	-6.3901
Cybc1	18184	0.95122	0.998913	-6.7036
Hcst	18185	0.95141	0.998913	-5.6586
Mrpl43	18186	0.95141	0.998913	-6.1559
Prss37	18187	0.95141	0.998913	-6.0604
Grsf1	18188	0.95141	0.998913	-6.8039
Ccr10	18189	0.95141	0.998913	-5.6845
Cdc42ep5	18190	0.95141	0.998913	-6.5288
Ceacam3	18191	0.95141	0.998913	-5.9358
Snx16	18192	0.95141	0.998913	-5.7112
Tmem19	18193	0.95141	0.998913	-5.7878
Tdo2	18194	0.95141	0.998913	-6.2017
Tcl1	18195	0.95141	0.998913	-6.8401
Baz1b	18196	0.95183	0.998913	-6.4098
9230116L04Rik	18197	0.9519	0.998913	-7.2933
Epb41	18198	0.95165	0.998913	-5.639
Olfr1168	18199	0.95206	0.998913	-7.2939
Fzd1	18200	0.95211	0.998913	-6.5129
Etnk1	18201	0.95211	0.998913	-5.8586
Olfr1474	18202	0.95196	0.998913	-6.7623
Mib2	18203	0.95229	0.998913	-6.2376
5330438I03Rik	18204	0.95244	0.998913	-7.2976
Usf2	18205	0.95203	0.998913	-6.6836
Atp5mpl	18206	0.95253	0.998913	-7.2986
Fam92a	18207	0.95212	0.998913	-6.9417
Ttc38	18208	0.95255	0.998913	-5.6454
Apoa5	18209	0.95255	0.998913	-5.6668
Abcc1	18210	0.95255	0.998913	-5.7506
Slc1a6	18211	0.95255	0.998913	-5.695
Fosl2	18212	0.95255	0.998913	-6.1077
Aim2	18213	0.95222	0.998913	-6.3732
Bhmt	18214	0.95288	0.998913	-7.3013
Def8	18215	0.95246	0.998913	-5.3562
Afg3l1	18216	0.95246	0.998913	-5.659
4933436I01Rik	18217	0.95246	0.998913	-5.338
F8a	18218	0.95246	0.998913	-5.8856
Klk5	18219	0.95246	0.998913	-6.3395
Ncstn	18220	0.95267	0.998913	-6.812
Aqp7	18221	0.9532	0.998913	-5.8991
Plcxd2	18222	0.9532	0.998913	-5.7198
Tex13c1	18223	0.9532	0.998913	-5.9997
Asb3	18224	0.95285	0.998913	-6.66
Blk	18225	0.95287	0.998913	-6.4174
Olfr344	18226	0.95292	0.998913	-6.9794
Adra1b	18227	0.95294	0.998913	-6.0623
Dusp18	18228	0.95296	0.998913	-5.9488
Pam	18229	0.95304	0.998913	-6.4677
Rspo2	18230	0.95311	0.998913	-6.1151
Rab5if	18231	0.95362	0.998913	-6.0868
Aamp	18232	0.95339	0.998913	-6.3609
Hpn	18233	0.95389	0.998913	-6.0024
Csrnp2	18234	0.95389	0.998913	-5.7198
Fetub	18235	0.95389	0.998913	-6.516
Gm9573	18236	0.95386	0.998913	-7.308
Vmn1r149	18237	0.95366	0.998913	-6.4304
Rab2b	18238	0.95374	0.998913	-6.5842
Gm45861	18239	0.95374	0.998913	-6.1917
Sbk1	18240	0.95374	0.998913	-5.1837
Aldh3a1	18241	0.95374	0.998913	-5.6393
Sptbn4	18242	0.95374	0.998913	-6.2698
Klhl9	18243	0.95374	0.998913	-6.1972
Nt5c3b	18244	0.95374	0.998913	-6.156
Olfr1367	18245	0.95374	0.998913	-6.1069
Aifm3	18246	0.95379	0.998913	-6.5728
Fbxw28	18247	0.95431	0.998913	-7.3114
Vmn1r67	18248	0.95409	0.998913	-7.0137
Urah	18249	0.95409	0.998913	-6.3864
Chrna5	18250	0.95409	0.998913	-6.7534
Slc5a10	18251	0.95461	0.998913	-6.4109
Prx	18252	0.95425	0.998913	-5.5583
Catspere2	18253	0.95468	0.998913	-7.3146
Hsd3b2	18254	0.9545	0.998913	-6.5729
Sbp	18255	0.9549	0.998913	-5.7809
Mynn	18256	0.9549	0.998913	-6.0969
Tlnrd1	18257	0.9549	0.998913	-6.0015
Smim15	18258	0.9549	0.998913	-6.5238
H2-Eb2	18259	0.9549	0.998913	-5.7989
Ap5m1	18260	0.9549	0.998913	-6.8425
Camkk1	18261	0.9549	0.998913	-6.0024
Ap2s1	18262	0.95459	0.998913	-6.5275
Guca1a	18263	0.9547	0.998913	-6.9261
Mipep	18264	0.95478	0.998913	-6.6523
Smc1b	18265	0.95481	0.998913	-6.8468
Ces4a	18266	0.95521	0.998913	-7.4227
Ptma	18267	0.95515	0.998913	-7.3188
Mug2	18268	0.95482	0.998913	-6.4319
Krt20	18269	0.95482	0.998913	-6.6431
Pik3c3	18270	0.95482	0.998913	-6.0462
Nudcd1	18271	0.95482	0.998913	-6.2988
Daam1	18272	0.95482	0.998913	-5.674
Btnl4	18273	0.95482	0.998913	-5.9331
Gne	18274	0.95482	0.998913	-5.6437
Dhrs7c	18275	0.95482	0.998913	-5.8592
Vps33b	18276	0.95482	0.998913	-6.2391
Trim45	18277	0.95482	0.998913	-6.0968
Tarm1	18278	0.95482	0.998913	-5.2682
Pelo	18279	0.9551	0.998913	-6.7079
Trap1	18280	0.95561	0.998913	-5.7301
Nav2	18281	0.95561	0.998913	-5.9866
Rhob	18282	0.95561	0.998913	-6.2956
Pdcd4	18283	0.95537	0.998913	-5.4835
Ppl	18284	0.95539	0.998913	-5.6496
Cdk5r1	18285	0.9554	0.998913	-6.6541
Olfr303	18286	0.95544	0.998913	-6.5045
Ang	18287	0.95554	0.998913	-5.684
2510039O18Rik	18288	0.95554	0.998913	-5.8324
Il19	18289	0.95566	0.998913	-6.4421
Ythdf2	18290	0.95605	0.998913	-6.9067
Brdt	18291	0.95605	0.998913	-5.8121
Zfp687	18292	0.95605	0.998913	-6.0528
Herc3	18293	0.95605	0.998913	-6.4414
Fgfr4	18294	0.95605	0.998913	-6.2698
Fbxo7	18295	0.95605	0.998913	-5.955
Tmem17	18296	0.95605	0.998913	-6.2873
Olfr1170	18297	0.95601	0.998913	-7.3257
Hacd3	18298	0.95602	0.998913	-6.8863
Olfr1058	18299	0.95645	0.998913	-6.2674
Usp18	18300	0.95645	0.998913	-6.0642
Mipol1	18301	0.95645	0.998913	-5.9204
Trafd1	18302	0.95636	0.998913	-5.2995
Pole	18303	0.95636	0.998913	-6.6109
Ceacam20	18304	0.9567	0.998913	-7.0225
Cfap157	18305	0.95681	0.998913	-6.1473
Reln	18306	0.95651	0.998913	-6.643
Spdye4b	18307	0.95651	0.998913	-5.983
Leprot	18308	0.9571	0.998913	-5.9615
4930474N05Rik	18309	0.9571	0.998913	-6.7295
Mtmr1	18310	0.9571	0.998913	-6.4415
Sugt1	18311	0.9571	0.998913	-5.7287
Osr2	18312	0.9571	0.998913	-6.1153
1700113H08Rik	18313	0.9571	0.998913	-5.9616
Trib1	18314	0.95696	0.998913	-6.0466
Mepe	18315	0.95696	0.998913	-5.4299
Dlx3	18316	0.95696	0.998913	-6.1333
Zfp445	18317	0.95696	0.998913	-6.3116
Zfp513	18318	0.95696	0.998913	-5.604
Pik3cg	18319	0.95746	0.998913	-5.7709
Rhpn2	18320	0.95732	0.998913	-6.9491
Bnip3l	18321	0.95763	0.998913	-6.6551
Ankrd54	18322	0.95763	0.998913	-6.2781
Klhl29	18323	0.95763	0.998913	-6.3657
Ptprr	18324	0.95763	0.998913	-6.625
Pkp3	18325	0.95763	0.998913	-6.2037
Olfr1105	18326	0.95735	0.998913	-6.4343
A130006I12Rik	18327	0.95767	0.998913	-7.3394
Rasgrp4	18328	0.95758	0.998913	-6.4689
Gpat4	18329	0.95759	0.998913	-6.5852
Orm1	18330	0.95806	0.998913	-5.9817
Gapdhs	18331	0.95806	0.998913	-6.0445
Khdc4	18332	0.95793	0.998913	-5.4834
Jade1	18333	0.95793	0.998913	-6.1605
Gm17018	18334	0.95793	0.998913	-5.9299
Zfp646	18335	0.95793	0.998913	-5.4031
Wwp1	18336	0.95793	0.998913	-5.7711
Pon2	18337	0.9583	0.998913	-6.3436
Slc25a10	18338	0.958	0.998913	-6.4764
Selplg	18339	0.95835	0.998913	-5.849
Romo1	18340	0.95839	0.998913	-7.3471
Ms4a15	18341	0.95838	0.998913	-5.8105
Snx32	18342	0.95866	0.998913	-6.1888
Vmn2r63	18343	0.95866	0.998913	-5.7301
Slc17a6	18344	0.95866	0.998913	-7.2394
Bbs1	18345	0.95839	0.998913	-6.6853
Prl5a1	18346	0.95863	0.998913	-6.899
Dag1	18347	0.95897	0.998913	-6.9848
Arf6	18348	0.95898	0.998913	-6.0134
Ino80b	18349	0.95867	0.998913	-6.76
Ltc4s	18350	0.95882	0.998913	-6.643
Vav1	18351	0.9589	0.998913	-6.694
Ppp1r36	18352	0.95892	0.998913	-6.4512
Eri2	18353	0.9593	0.998913	-7.3562
Gucy2f	18354	0.95894	0.998913	-6.5261
Hey2	18355	0.95894	0.998913	-6.5181
Krt82	18356	0.95894	0.998913	-6.2158
Pctp	18357	0.95898	0.998913	-6.6031
Olfr629	18358	0.95931	0.998913	-5.9615
Cpz	18359	0.95931	0.998913	-5.7972
Plp2	18360	0.95931	0.998913	-6.7992
Stk11	18361	0.95931	0.998913	-5.717
Camk2a	18362	0.95943	0.998913	-6.5136
Zfp275	18363	0.95976	0.998913	-6.16
Mfng	18364	0.95999	0.998913	-6.2092
Eif4g3	18365	0.95973	0.998913	-5.8755
Fam189b	18366	0.95973	0.998913	-6.0358
Tcf12	18367	0.95973	0.998913	-5.2926
Gm5741	18368	0.96019	0.998913	-6.2037
Atp2a1	18369	0.96019	0.998913	-6.3383
Adap2	18370	0.96019	0.998913	-6.6955
Sdsl	18371	0.96019	0.998913	-6.9293
Mef2a	18372	0.96019	0.998913	-6.6864
4930449I24Rik	18373	0.96025	0.998913	-7.3639
Slc39a2	18374	0.96008	0.998913	-6.5964
Rexo5	18375	0.96022	0.998913	-6.48
Mcat	18376	0.96021	0.998913	-6.0003
Stk36	18377	0.9607	0.998913	-6.1212
Ccdc146	18378	0.9607	0.998913	-6.0749
Nipsnap3b	18379	0.96049	0.998913	-6.7799
Krtap24-1	18380	0.96049	0.998913	-6.9126
Tmem214	18381	0.96068	0.998913	-5.7768
Mfap4	18382	0.96068	0.998913	-5.6598
Atp12a	18383	0.96068	0.998913	-5.7578
Xkr9	18384	0.96068	0.998913	-5.5268
Begain	18385	0.96068	0.998913	-6.7423
Rit2	18386	0.96107	0.998913	-6.3301
Tulp3	18387	0.96107	0.998913	-6.2745
Olfr1390	18388	0.96107	0.998913	-6.0528
Irf2bp2	18389	0.96107	0.998913	-6.582
Cd3g	18390	0.96107	0.998913	-6.3365
Drg2	18391	0.9609	0.998913	-7.0783
Cyp2j6	18392	0.961	0.998913	-6.6965
Olfr284	18393	0.96107	0.998913	-6.5904
A230060F14Rik	18394	0.96148	0.998913	-7.3749
Parvb	18395	0.96149	0.998913	-6.4257
Tmem45a	18396	0.96149	0.998913	-6.5186
Ift46	18397	0.96149	0.998913	-6.5388
Mgat5	18398	0.96149	0.998913	-6.3164
Sbds	18399	0.96138	0.998913	-6.5416
Pik3ca	18400	0.96176	0.998913	-6.0611
Klhdc1	18401	0.96145	0.998913	-6.5252
Sidt2	18402	0.96145	0.998913	-6.1351
Hmga2	18403	0.96145	0.998913	-6.4826
Cd82	18404	0.96145	0.998913	-6.9107
Gm49373	18405	0.96145	0.998913	-6.5513
Nudt22	18406	0.96152	0.998913	-5.4449
Dse	18407	0.96164	0.998913	-6.5457
Katnbl1	18408	0.96164	0.998913	-7.1131
Tsen15	18409	0.96209	0.998913	-7.3806
Shank3	18410	0.96205	0.998913	-5.7938
Cr1l	18411	0.96185	0.998913	-7.0576
Sec11c	18412	0.9618	0.998913	-4.6048
Ppp1r3e	18413	0.96189	0.998913	-6.9035
Selenon	18414	0.96199	0.998913	-6.4558
Gm26679	18415	0.9623	0.998913	-7.3838
Aloxe3	18416	0.96236	0.998913	-7.3848
Sptlc3	18417	0.96236	0.998913	-6.158
Prlr	18418	0.9624	0.998913	-6.0109
Cep72	18419	0.96259	0.99905	-7.1512
Krt9	18420	0.96269	0.999071	-7.3899
Sertm1	18421	0.96237	0.998913	-6.0965
Tut4	18422	0.96237	0.998913	-5.4362
Doc2g	18423	0.96237	0.998913	-6.1449
Flot2	18424	0.96237	0.998913	-5.4691
Nsun5	18425	0.96237	0.998913	-6.3364
Alox12e	18426	0.96237	0.998913	-5.3495
Arl3	18427	0.96237	0.998913	-6.5379
Selenos	18428	0.96237	0.998913	-6.1297
Pmvk	18429	0.96294	0.999071	-6.5231
Slc35a1	18430	0.96294	0.999071	-5.7908
Apol6	18431	0.96294	0.999071	-6.1334
Krt39	18432	0.96294	0.999071	-6.9457
Tpgs1	18433	0.96272	0.999071	-6.4107
Shld1	18434	0.96318	0.999121	-6.2674
Ercc6l	18435	0.96298	0.999071	-6.5509
Fndc1	18436	0.96308	0.999071	-6.0022
Pdlim7	18437	0.96308	0.999071	-6.4254
Cep250	18438	0.96345	0.999291	-6.2201
Serpinb9c	18439	0.96345	0.999291	-6.6624
Gja6	18440	0.96377	0.999301	-6.1174
Mapt	18441	0.96398	0.999301	-6.798
4930544D05Rik	18442	0.96398	0.999301	-6.1334
Stk3	18443	0.96398	0.999301	-5.8105
Olfr65	18444	0.96372	0.999301	-6.8188
Zfp871	18445	0.96372	0.999301	-6.1875
Olfr223	18446	0.96372	0.999301	-6.0833
Kif1a	18447	0.96372	0.999301	-6.3172
Ktn1	18448	0.96372	0.999301	-5.3979
Inhbc	18449	0.96419	0.999335	-7.4063
Ccdc163	18450	0.96396	0.999301	-6.7864
Psd	18451	0.96433	0.999335	-6.9499
Slc16a9	18452	0.96433	0.999335	-6.0211
Wnk3	18453	0.96433	0.999335	-6.319
Slc2a1	18454	0.96433	0.999335	-6.9975
Dgkh	18455	0.96476	0.999335	-6.0445
Taar7a	18456	0.96476	0.999335	-6.1513
Zfp266	18457	0.96476	0.999335	-6.6536
Batf2	18458	0.96476	0.999335	-6.1868
Olfr675	18459	0.96452	0.999335	-5.6225
Slco2a1	18460	0.96452	0.999335	-5.8029
Gykl1	18461	0.96452	0.999335	-6.7623
Cyp4a32	18462	0.96485	0.999335	-7.4132
Slc25a54	18463	0.9651	0.999335	-7.4147
Oas3	18464	0.96495	0.999335	-7.1705
Rnasel	18465	0.96526	0.999335	-6.7442
Sdr9c7	18466	0.96526	0.999335	-6.2848
Sohlh2	18467	0.96504	0.999335	-6.0614
Shb	18468	0.96504	0.999335	-5.9863
Adgre1	18469	0.96504	0.999335	-6.6975
Map3k11	18470	0.96504	0.999335	-5.8607
Timd2	18471	0.96504	0.999335	-6.587
Gm47512	18472	0.96538	0.999335	-6.7626
Ppp2r3a	18473	0.96552	0.999335	-6.7824
Gm43495	18474	0.96603	0.999335	-7.4236
Neu1	18475	0.96602	0.999335	-6.1943
Pth	18476	0.96602	0.999335	-5.9719
Cckar	18477	0.96602	0.999335	-6.6437
C1qtnf7	18478	0.96602	0.999335	-5.8773
Dedd2	18479	0.96578	0.999335	-6.2547
Clec12a	18480	0.96578	0.999335	-5.96
Npffr1	18481	0.96578	0.999335	-5.6292
Rlf	18482	0.96578	0.999335	-6.4038
Gpr158	18483	0.9662	0.999335	-6.0278
Zfp940	18484	0.96597	0.999335	-6.5366
Tcf24	18485	0.96631	0.999335	-7.4279
Gpr174	18486	0.96626	0.999335	-5.9501
Trhde	18487	0.96628	0.999335	-6.3025
Elf5	18488	0.96606	0.999335	-6.4168
Tenm1	18489	0.96632	0.999335	-6.1432
Olfr1245	18490	0.96632	0.999335	-5.6307
Gm49342	18491	0.96687	0.999335	-7.4332
Ifi211	18492	0.96669	0.999335	-6.6594
Cacna1e	18493	0.96676	0.999335	-6.7066
Xrcc5	18494	0.96687	0.999335	-6.1281
H2al1o	18495	0.96716	0.999335	-6.4866
Apof	18496	0.96716	0.999335	-6.1334
Sdhd	18497	0.96716	0.999335	-7.1226
Olfr1311	18498	0.96705	0.999335	-6.8422
Pgap3	18499	0.96709	0.999335	-6.1907
Wdr78	18500	0.96709	0.999335	-5.6559
Dzip1l	18501	0.96709	0.999335	-6.1214
Cd300lg	18502	0.96734	0.999335	-6.0954
Neu3	18503	0.96765	0.999335	-6.344
Nf2	18504	0.96789	0.999335	-6.3314
Rcn1	18505	0.96813	0.999335	-5.9232
Nxn	18506	0.96813	0.999335	-6.2335
Urod	18507	0.96809	0.999335	-6.7508
Gfi1	18508	0.96838	0.999335	-4.2132
Pip4k2b	18509	0.96818	0.999335	-5.8436
Dpys	18510	0.96818	0.999335	-6.104
4932429P05Rik	18511	0.96818	0.999335	-5.802
Vmn1r201	18512	0.96818	0.999335	-6.4438
Ncam1	18513	0.96826	0.999335	-6.9114
Gas6	18514	0.96852	0.999335	-6.0935
Fam3c	18515	0.96839	0.999335	-6.6053
Slc4a4	18516	0.96848	0.999335	-5.7181
Tmco3	18517	0.96854	0.999335	-6.5935
Asap1	18518	0.96859	0.999335	-7.3087
Ranbp17	18519	0.9686	0.999335	-5.7074
Nudt13	18520	0.96884	0.999335	-7.4568
Matk	18521	0.9689	0.999335	-6.2836
Lpar5	18522	0.9689	0.999335	-6.0841
Scarf1	18523	0.96863	0.999335	-6.7884
Mospd3	18524	0.96888	0.999335	-6.3505
Sync	18525	0.96888	0.999335	-5.8231
Tmem183a	18526	0.96888	0.999335	-6.0119
Mcpt8	18527	0.96888	0.999335	-5.7092
Birc7	18528	0.96919	0.999335	-6.6319
Cisd1	18529	0.96919	0.999335	-6.4887
Vmn2r76	18530	0.96919	0.999335	-6.5944
Fbxl19	18531	0.96919	0.999335	-6.8567
Cxcr1	18532	0.96896	0.999335	-7.0201
Gm48796	18533	0.96904	0.999335	-6.6784
Gm2663	18534	0.96927	0.999335	-7.4612
Hid1	18535	0.96909	0.999335	-6.7392
Ccdc81	18536	0.96943	0.999335	-6.0231
Myo5c	18537	0.96943	0.999335	-5.9216
Serac1	18538	0.96943	0.999335	-5.8033
Olfr945	18539	0.9695	0.999335	-6.8528
Fshb	18540	0.9696	0.999335	-6.8245
Aldh3b2	18541	0.9699	0.999335	-6.893
Hdhd5	18542	0.9699	0.999335	-6.965
Prdm11	18543	0.96974	0.999335	-6.4067
Limd1	18544	0.96974	0.999335	-5.5592
Polr3f	18545	0.97005	0.999335	-7.4698
Spink6	18546	0.97018	0.999335	-7.4725
Cfp	18547	0.97028	0.999335	-7.6258
Lrrn2	18548	0.9701	0.999335	-6.4086
Kcnv1	18549	0.9701	0.999335	-5.8557
Foxb1	18550	0.9701	0.999335	-5.7829
Aip	18551	0.9701	0.999335	-5.7357
Ptdss1	18552	0.9701	0.999335	-6.2859
Gm20605	18553	0.97024	0.999335	-5.5191
Fuca1	18554	0.97058	0.999335	-5.9411
Blvra	18555	0.97058	0.999335	-6.3755
Zfand2a	18556	0.97058	0.999335	-6.303
Olfr638	18557	0.97058	0.999335	-6.0322
Zfp874a	18558	0.97034	0.999335	-6.7708
Pim2	18559	0.97064	0.999335	-5.7421
Tom1l2	18560	0.97064	0.999335	-7.1738
Trim52	18561	0.97064	0.999335	-6.0092
C87977	18562	0.97064	0.999335	-5.9788
Eif2s3y	18563	0.97064	0.999335	-5.6518
Mfap2	18564	0.97064	0.999335	-6.7004
Prmt2	18565	0.97094	0.999335	-6.2524
Nipal2	18566	0.97094	0.999335	-5.9323
Dbp	18567	0.97094	0.999335	-6.2956
Slc22a8	18568	0.97094	0.999335	-6.5665
Rbpms2	18569	0.97074	0.999335	-6.8593
E130208F15Rik	18570	0.97089	0.999335	-6.0427
Slc16a12	18571	0.97133	0.999335	-6.6503
Supt20	18572	0.97133	0.999335	-5.9411
Gm15690	18573	0.97144	0.999335	-7.4874
Olfr1496	18574	0.97131	0.999335	-5.6842
Npepl1	18575	0.97146	0.999335	-6.411
Tomm40l	18576	0.97132	0.999335	-6.8107
Pacsin1	18577	0.97162	0.999335	-6.8217
Clec5a	18578	0.97162	0.999335	-6.4225
Bbs9	18579	0.9717	0.999335	-6.4065
Tcp11l1	18580	0.9717	0.999335	-6.6898
Entpd2	18581	0.9717	0.999335	-5.6878
Olfr401	18582	0.9717	0.999335	-6.7381
Camk2b	18583	0.97206	0.999335	-6.7831
Fam49a	18584	0.972	0.999335	-6.2755
Lce3a	18585	0.97218	0.999335	-7.4973
Pcare	18586	0.97227	0.999335	-6.6553
Klk12	18587	0.9723	0.999335	-6.039
Zcchc7	18588	0.97242	0.999335	-6.621
Trim47	18589	0.97242	0.999335	-6.0528
Pex3	18590	0.97242	0.999335	-5.9852
Hvcn1	18591	0.97223	0.999335	-6.6559
Elfn2	18592	0.97223	0.999335	-6.3559
Gm43069	18593	0.9722	0.999335	-7.0197
Mcpt4	18594	0.97269	0.999335	-6.8298
Ivns1abp	18595	0.97269	0.999335	-5.9677
Flrt3	18596	0.97255	0.999335	-6.6134
Fam131a	18597	0.97262	0.999335	-5.9068
Klhl42	18598	0.97262	0.999335	-5.7092
Sult1b1	18599	0.97262	0.999335	-5.6487
Dnm1l	18600	0.97262	0.999335	-5.7825
Gm45767	18601	0.97269	0.999335	-6.623
Apmap	18602	0.97304	0.999335	-6.3503
Fam71d	18603	0.97304	0.999335	-7.3032
Gal3st2b	18604	0.97305	0.999335	-7.5093
Ipp	18605	0.97316	0.999335	-7.2526
Gm4673	18606	0.97317	0.999335	-7.5096
Lnpk	18607	0.97302	0.999335	-6.0026
Lum	18608	0.97302	0.999335	-6.479
Itgb2	18609	0.97313	0.999335	-7.0131
Poc1a	18610	0.9734	0.999335	-6.4352
H2afx	18611	0.97327	0.999335	-5.6709
Gramd1b	18612	0.97339	0.999335	-6.8947
Olfr1423	18613	0.97371	0.999335	-6.2717
Etfrf1	18614	0.97371	0.999335	-6.0855
Frrs1l	18615	0.97371	0.999335	-6.3617
Gjb3	18616	0.9738	0.999335	-6.6606
Dusp2	18617	0.97384	0.999335	-6.81
Gm12660	18618	0.97402	0.999335	-7.5213
Prrt1	18619	0.97395	0.999335	-6.3347
Noxred1	18620	0.97396	0.999335	-6.8955
Tmem56	18621	0.97398	0.999335	-6.8509
Kctd12b	18622	0.97425	0.999335	-6.9797
Cat	18623	0.97406	0.999335	-6.9661
Nmnat2	18624	0.97413	0.999335	-6.7963
Wdsub1	18625	0.97438	0.999335	-6.1513
Cyb561a3	18626	0.97438	0.999335	-6.0015
Mon2	18627	0.97448	0.999335	-6.2037
Rilpl1	18628	0.97454	0.999335	-6.0405
Rimkla	18629	0.97436	0.999335	-5.9096
Olfr796	18630	0.97463	0.999335	-6.3362
Uchl5	18631	0.97454	0.999335	-6.1635
Gm6377	18632	0.97477	0.999335	-7.3101
Il7r	18633	0.97477	0.999335	-7.2719
Cdh26	18634	0.97477	0.999335	-6.6555
Ak8	18635	0.97454	0.999335	-7.0302
Vwa1	18636	0.97454	0.999335	-6.6984
Hepacam	18637	0.97504	0.999335	-6.2207
Vmn1r74	18638	0.97517	0.999335	-6.5652
Pcdhga11	18639	0.97496	0.999335	-6.7398
Rad52	18640	0.97501	0.999335	-6.0225
Armc4	18641	0.97501	0.999335	-6.0689
Acot8	18642	0.97501	0.999335	-6.4727
Fabp7	18643	0.97501	0.999335	-6.428
Dusp6	18644	0.97501	0.999335	-5.7118
Dtx1	18645	0.97501	0.999335	-5.7066
Nexmif	18646	0.97501	0.999335	-6.5046
Gpr12	18647	0.97499	0.999335	-7.0087
Hyal4	18648	0.97536	0.999335	-6.8537
Stn1	18649	0.97556	0.999335	-6.5113
Itfg2	18650	0.97533	0.999335	-7.2418
Brinp3	18651	0.97533	0.999335	-7.0866
Spic	18652	0.97567	0.999335	-6.9816
Mgarp	18653	0.9754	0.999335	-6.6948
Hdac6	18654	0.97555	0.999335	-5.7995
Cryab	18655	0.97555	0.999335	-6.1556
Pvalb	18656	0.9759	0.999335	-6.4352
Kcnj10	18657	0.9759	0.999335	-6.253
Ccdc174	18658	0.9759	0.999335	-7.4538
Odf4	18659	0.9759	0.999335	-6.6949
Commd4	18660	0.97587	0.999335	-7.5494
Atp13a3	18661	0.97594	0.999335	-6.1767
Edaradd	18662	0.97594	0.999335	-6.1137
Fgf13	18663	0.97594	0.999335	-6.1103
Defb11	18664	0.97594	0.999335	-6.2108
Hsf2	18665	0.9759	0.999335	-7.1478
Atg4d	18666	0.97633	0.999335	-6.2805
Wdr72	18667	0.97638	0.999335	-6.6138
Rab23	18668	0.9762	0.999335	-6.837
Gad1	18669	0.97651	0.999335	-6.0774
Myh8	18670	0.97651	0.999335	-6.1726
Trdn	18671	0.97651	0.999335	-6.2386
Phex	18672	0.97651	0.999335	-7.1603
Cdkn2aipnl	18673	0.97651	0.999335	-6.2747
Ppp4r3a	18674	0.97636	0.999335	-5.987
Plek	18675	0.97636	0.999335	-7.0033
Olfr1410	18676	0.97636	0.999335	-6.3051
Ilk	18677	0.97636	0.999335	-5.8444
Zfp62	18678	0.97663	0.999335	-6.253
Gpr176	18679	0.97683	0.999335	-6.1864
Nagpa	18680	0.97683	0.999335	-6.1874
Cers4	18681	0.97683	0.999335	-6.0855
Sass6	18682	0.97663	0.999335	-5.9682
Mybpc1	18683	0.97663	0.999335	-6.3704
Mgp	18684	0.97679	0.999335	-6.9534
Ttc5	18685	0.9771	0.999335	-6.169
St8sia6	18686	0.9771	0.999335	-6.0784
Hhex	18687	0.97701	0.999335	-6.1195
Dpysl5	18688	0.97701	0.999335	-7.0423
Srrm4	18689	0.97701	0.999335	-6.0083
Zkscan6	18690	0.97701	0.999335	-6.1594
Ccdc169	18691	0.97698	0.999335	-6.7165
Dglucy	18692	0.9774	0.999335	-7.0198
Fap	18693	0.9774	0.999335	-6.5741
Eif4enif1	18694	0.97723	0.999335	-6.7881
Cd200r2	18695	0.97726	0.999335	-6.9289
Cabcoco1	18696	0.97744	0.999335	-6.4353
Olfr212	18697	0.97744	0.999335	-6.4619
Tor1a	18698	0.97744	0.999335	-6.3909
Olfr380	18699	0.97756	0.999335	-7.578
Mrpl54	18700	0.97771	0.999335	-6.2827
C8a	18701	0.97752	0.999335	-6.8579
Gml2	18702	0.97789	0.999335	-7.5832
Ttc33	18703	0.97773	0.999335	-6.8516
Gm11595	18704	0.97775	0.999335	-7.0403
Mrps6	18705	0.97799	0.999335	-7.5851
Agtr2	18706	0.97808	0.999335	-5.9823
Xirp1	18707	0.97808	0.999335	-5.9083
Map7d2	18708	0.97808	0.999335	-6.4452
Tnfrsf11a	18709	0.9782	0.999335	-6.2018
Fbxw10	18710	0.9782	0.999335	-6.5523
Serpinb6d	18711	0.9782	0.999335	-6.732
Trim37	18712	0.97794	0.999335	-6.8652
Pex14	18713	0.97812	0.999335	-7.5881
Gm26672	18714	0.97805	0.999335	-5.8878
Olfr1297	18715	0.97798	0.999335	-7.1399
Nudt15	18716	0.97817	0.999335	-7.5888
Abraxas1	18717	0.9783	0.999335	-6.7878
Zbp1	18718	0.97827	0.999335	-5.8749
Armcx6	18719	0.9785	0.999335	-6.0774
Abcf3	18720	0.97848	0.999335	-6.065
Tmed6	18721	0.97838	0.999335	-7.1535
Prame	18722	0.97884	0.999335	-6.4916
Cts7	18723	0.97876	0.999335	-5.764
Krtap4-7	18724	0.97863	0.999335	-5.6703
Glb1	18725	0.97874	0.999335	-6.7566
Cdk5rap3	18726	0.979	0.999335	-6.4307
Pcdhga7	18727	0.97882	0.999335	-7.2171
Nutm1	18728	0.97899	0.999335	-5.8405
Amfr	18729	0.97899	0.999335	-6.5313
Tmem231	18730	0.97895	0.999335	-6.8956
Carnmt1	18731	0.979	0.999335	-6.9871
Slc4a11	18732	0.97917	0.999335	-7.568
Vmn1r184	18733	0.97942	0.999335	-6.5375
Lelp1	18734	0.97931	0.999335	-6.5274
Cldn23	18735	0.97931	0.999335	-6.103
Utf1	18736	0.97931	0.999335	-5.8542
Olfr883	18737	0.97931	0.999335	-6.7324
Lama1	18738	0.97926	0.999335	-7.0631
Cd36	18739	0.97953	0.999335	-6.2182
Acot13	18740	0.97953	0.999335	-6.9128
Afmid	18741	0.97953	0.999335	-6.3889
Bap1	18742	0.97935	0.999335	-6.7332
Dek	18743	0.97969	0.999335	-5.7326
Cd33	18744	0.97969	0.999335	-6.4658
Slc43a2	18745	0.97969	0.999335	-6.0637
Olfr569	18746	0.97969	0.999335	-6.7605
Vmn2r85	18747	0.97969	0.999335	-6.1027
Crip2	18748	0.97978	0.999335	-6.8152
Miox	18749	0.97978	0.999335	-6.3836
Col4a5	18750	0.97984	0.999335	-6.7089
Bsg	18751	0.97985	0.999335	-6.7164
Cpa5	18752	0.97993	0.999335	-6.3108
Aldh7a1	18753	0.98005	0.999335	-6.6106
Fbxl6	18754	0.98005	0.999335	-6.4053
Chrnd	18755	0.98022	0.999335	-5.9735
Ccnt1	18756	0.98022	0.999335	-6.0516
Cdh10	18757	0.9803	0.999335	-6.6329
Zfp189	18758	0.9803	0.999335	-6.2869
Vmn1r61	18759	0.98009	0.999335	-6.898
Sptlc2	18760	0.98037	0.999335	-7.6257
Slit2	18761	0.98038	0.999335	-6.4547
Olfr275	18762	0.98058	0.999335	-6.3901
Kcns3	18763	0.98055	0.999335	-6.7973
Prr12	18764	0.98055	0.999335	-6.3623
Vmn2r24	18765	0.98042	0.999335	-6.8507
Stip1	18766	0.98051	0.999335	-6.9301
Mansc4	18767	0.98107	0.999515	-6.2376
Scgb1a1	18768	0.98085	0.999515	-6.899
Cryge	18769	0.98105	0.999515	-7.6355
Robo4	18770	0.98102	0.999515	-6.5906
Mknk2	18771	0.98122	0.999515	-6.2018
Zfp710	18772	0.98122	0.999515	-6.1334
Txnip	18773	0.98103	0.999515	-6.8991
BC016579	18774	0.98118	0.999515	-5.6836
Gas2l1	18775	0.98114	0.999515	-7.1838
Ankzf1	18776	0.98134	0.999576	-6.027
Prf1	18777	0.98148	0.999621	-6.8219
Ei24	18778	0.98141	0.999598	-6.9836
Myh4	18779	0.98188	0.999833	-6.207
St14	18780	0.98205	0.999833	-6.8782
Lpcat4	18781	0.98205	0.999833	-6.3503
Dennd2c	18782	0.98219	0.999833	-6.574
Chac1	18783	0.98219	0.999833	-6.3579
Zfp420	18784	0.98223	0.999833	-6.7878
Lamc2	18785	0.98259	0.999833	-6.8997
Zfp36l3	18786	0.98259	0.999833	-6.7775
Snx21	18787	0.98259	0.999833	-6.7295
Sfrp1	18788	0.9827	0.999833	-6.397
Slc1a5	18789	0.9827	0.999833	-5.8698
Nbeal2	18790	0.98284	0.999833	-6.3368
Mthfd1l	18791	0.98284	0.999833	-6.2445
Thy1	18792	0.98301	0.999833	-6.4333
Olfr1513	18793	0.98301	0.999833	-6.4966
Ptf1a	18794	0.98301	0.999833	-6.1233
Eras	18795	0.98301	0.999833	-6.7427
Nup35	18796	0.98307	0.999833	-7.6697
Micu2	18797	0.98315	0.999833	-6.1812
Myo10	18798	0.98321	0.999833	-6.5875
Rfesd	18799	0.98316	0.999833	-6.2941
2200002J24Rik	18800	0.98329	0.999833	-6.2079
Kctd18	18801	0.98334	0.999833	-5.4329
Olfr1346	18802	0.98339	0.999833	-7.104
Gm732	18803	0.98332	0.999833	-7.1675
Gng7	18804	0.98345	0.999833	-6.2313
Prokr2	18805	0.98324	0.999833	-5.9902
Lypd1	18806	0.98333	0.999833	-6.7801
Cd86	18807	0.98358	0.999833	-6.4009
Phf8	18808	0.98358	0.999833	-6.2284
Tmem234	18809	0.98376	0.999833	-6.4161
Syne4	18810	0.98376	0.999833	-6.3504
Ryr1	18811	0.98364	0.999833	-6.4545
Dppa2	18812	0.98376	0.999833	-7.6819
Crot	18813	0.98396	0.999833	-6.2376
BC055324	18814	0.98395	0.999833	-6.6564
Cask	18815	0.98397	0.999833	-6.201
Olfr922	18816	0.98413	0.999833	-7.1339
Cited1	18817	0.98413	0.999833	-6.9425
Esx1	18818	0.98434	0.999833	-6.732
Nrg2	18819	0.98415	0.999833	-6.8933
Asrgl1	18820	0.98447	0.999833	-6.303
2003-09-01	18821	0.98434	0.999833	-6.3454
Ccdc106	18822	0.98433	0.999833	-7.088
Ms4a5	18823	0.98462	0.999833	-6.5388
Unc45a	18824	0.98455	0.999833	-6.3498
Txndc12	18825	0.98472	0.999833	-7.0235
Cdhr2	18826	0.98486	0.999833	-6.8461
Pecr	18827	0.9847	0.999833	-6.785
Srgap1	18828	0.98497	0.999833	-6.2458
Cspg5	18829	0.98484	0.999833	-6.1944
Lef1	18830	0.98477	0.999833	-7.191
Rtl6	18831	0.98517	0.999833	-6.5556
Prr32	18832	0.98517	0.999833	-6.303
Gpsm2	18833	0.98517	0.999833	-6.3187
Esco2	18834	0.98517	0.999833	-6.4789
Hephl1	18835	0.98511	0.999833	-6.3574
Bace1	18836	0.98528	0.999833	-6.5936
Ptgr2	18837	0.98535	0.999833	-7.4943
Alox12	18838	0.98543	0.999833	-6.3704
Dmgdh	18839	0.9853	0.999833	-5.9792
Klhl25	18840	0.9853	0.999833	-5.8148
Gpx8	18841	0.98547	0.999833	-6.6752
Pfdn4	18842	0.98562	0.999833	-6.3503
C1galt1c1	18843	0.98563	0.999833	-6.6956
Sh3gl1	18844	0.98538	0.999833	-7.0184
6330418K02Rik	18845	0.98554	0.999833	-7.7174
Mesp1	18846	0.98566	0.999833	-7.2082
F2rl1	18847	0.9854	0.999833	-7.1901
Btbd35f2	18848	0.98541	0.999833	-7.3084
Nat8f2	18849	0.98558	0.999833	-6.7581
Zfp160	18850	0.98548	0.999833	-6.8559
Ccl17	18851	0.98575	0.999833	-6.5251
Trpc3	18852	0.98575	0.999833	-6.7467
Krt4	18853	0.98575	0.999833	-6.5902
Gm16191	18854	0.98568	0.999833	-7.72
Map7d1	18855	0.98567	0.999833	-7.0854
Appl2	18856	0.98597	0.999833	-6.6052
Olfr449	18857	0.986	0.999833	-6.8317
Boc	18858	0.98588	0.999833	-7.3131
Taf12	18859	0.98587	0.999833	-6.8935
Tex26	18860	0.98609	0.999833	-5.9462
Efcab9	18861	0.98609	0.999833	-6.9645
Ttll7	18862	0.98617	0.999833	-6.1036
Hpse	18863	0.9862	0.999833	-6.6343
Gm45193	18864	0.9863	0.999833	-7.7309
Fbxo42	18865	0.98628	0.999833	-6.4401
Ostm1	18866	0.98649	0.999833	-6.5303
Glmp	18867	0.98649	0.999833	-6.2815
AC139131,1	18868	0.98635	0.999833	-7.0573
Vmn1r237	18869	0.98673	0.999833	-6.6831
Garnl3	18870	0.98667	0.999833	-6.384
Sh2d2a	18871	0.98667	0.999833	-6.2899
Ltb	18872	0.98675	0.999833	-6.3383
Jchain	18873	0.98694	0.999833	-6.7984
Rhobtb2	18874	0.98687	0.999833	-6.3341
Parn	18875	0.987	0.999833	-6.7509
Dnttip2	18876	0.98679	0.999833	-7.0068
Gm28040	18877	0.98702	0.999833	-6.451
Cpxm1	18878	0.987	0.999833	-6.5135
Psg16	18879	0.98703	0.999833	-5.9786
Gnat2	18880	0.98696	0.999833	-7.0134
Resf1	18881	0.98717	0.999854	-6.6054
Bcl2l14	18882	0.98717	0.999854	-6.3935
Ero1lb	18883	0.98734	0.999854	-6.5058
Aadac	18884	0.98747	0.999854	-6.4138
Rab6b	18885	0.9874	0.999854	-6.2993
Pou2af1	18886	0.9874	0.999854	-6.614
Treml1	18887	0.98745	0.999854	-5.6775
Slc10a1	18888	0.9875	0.999854	-7.7539
Pced1b	18889	0.98777	0.999854	-6.6181
Art3	18890	0.98767	0.999854	-6.0895
Oxct2b	18891	0.98772	0.999854	-7.7584
Mgea5	18892	0.98784	0.999854	-6.4434
Fiz1	18893	0.98779	0.999854	-6.081
Bex3	18894	0.98779	0.999854	-6.2371
Rab26	18895	0.98796	0.999854	-7.0209
Thoc7	18896	0.98796	0.999854	-6.9805
Igsf9b	18897	0.98774	0.999854	-7.2219
C4b	18898	0.98815	0.999854	-6.5798
Sat2	18899	0.98823	0.999854	-6.5277
Ehbp1l1	18900	0.98836	0.999854	-6.671
Prol1	18901	0.98843	0.999854	-6.7105
Gm45021	18902	0.98819	0.999854	-6.9399
Dnajb1	18903	0.98837	0.999854	-6.5438
2900092C05Rik	18904	0.98857	0.999854	-6.7801
Efhc2	18905	0.98849	0.999854	-6.226
Rab1a	18906	0.98849	0.999854	-6.4068
Gm28417	18907	0.98834	0.999854	-7.0091
Tmem173	18908	0.98863	0.999854	-6.6601
Cyp2b13	18909	0.98863	0.999854	-6.1203
Olfr818	18910	0.98867	0.999854	-7.7748
Fip1l1	18911	0.98852	0.999854	-7.3958
Gm5885	18912	0.98884	0.999894	-6.5003
Acsl6	18913	0.9888	0.999894	-6.8206
Ttpa	18914	0.98908	0.999894	-6.5016
Minos1	18915	0.98892	0.999894	-6.9891
Megf9	18916	0.98912	0.999894	-6.7718
Tarbp1	18917	0.98921	0.999894	-6.8022
Trpc6	18918	0.98899	0.999894	-7.1537
Mtmr14	18919	0.98943	0.999894	-6.7087
Gm20528	18920	0.98937	0.999894	-7.789
Prm3	18921	0.98942	0.999894	-6.9896
Tspan4	18922	0.9893	0.999894	-6.9931
Phlpp2	18923	0.98958	0.999894	-6.508
Olfr1427	18924	0.98976	0.999894	-6.4665
Dok3	18925	0.98982	0.999894	-6.3706
Cpne8	18926	0.98972	0.999894	-6.0594
Tmem235	18927	0.98984	0.999894	-6.2918
Mkx	18928	0.98999	0.999894	-6.6465
Tlr6	18929	0.98981	0.999894	-7.1843
Mon1a	18930	0.99	0.999894	-6.2851
Spag6l	18931	0.9901	0.999894	-7.8078
Mindy4	18932	0.99014	0.999894	-5.9943
Phyhip	18933	0.98998	0.999894	-7.3218
Scn5a	18934	0.99045	0.999894	-6.985
Podxl2	18935	0.99051	0.999894	-7.0901
Rab3d	18936	0.99048	0.999894	-6.4212
Ttl	18937	0.99061	0.999894	-6.5793
Yipf2	18938	0.99031	0.999894	-7.039
Proz	18939	0.99054	0.999894	-6.3786
2310079G19Rik	18940	0.99059	0.999894	-6.5152
Tgm2	18941	0.9907	0.999894	-6.7573
Vmn2r110	18942	0.99062	0.999894	-7.8247
Drd2	18943	0.99066	0.999894	-6.5107
Glt1d1	18944	0.99045	0.999894	-7.0921
Lclat1	18945	0.99079	0.999894	-6.7505
Ly9	18946	0.99081	0.999894	-7.013
Itih3	18947	0.99077	0.999894	-6.1548
Hs1bp3	18948	0.9909	0.999894	-6.5862
Prh1	18949	0.99063	0.999894	-7.0938
Atp13a5	18950	0.99065	0.999894	-7.1581
Iqsec1	18951	0.99084	0.999894	-7.8308
Hsd17b6	18952	0.99091	0.999894	-6.3335
Clec4a3	18953	0.99101	0.999894	-6.5098
Pou3f4	18954	0.99101	0.999894	-6.7446
Csnk1d	18955	0.99087	0.999894	-7.1569
Zfp473	18956	0.99117	0.999972	-6.7527
Speer2	18957	0.99121	0.999972	-6.1713
Calm1	18958	0.99126	0.999972	-7.1044
Bst2	18959	0.9914	0.999972	-6.3527
Wdfy3	18960	0.99157	0.999972	-6.0464
Lrrc56	18961	0.99164	0.999972	-6.9107
Ankfy1	18962	0.99137	0.999972	-6.9879
Slc25a16	18963	0.99169	0.999972	-7.1957
Medag	18964	0.99166	0.999972	-7.2712
Akap3	18965	0.99179	0.999972	-7.5072
Vmn1r26	18966	0.99182	0.999972	-7.4603
Rnf123	18967	0.99221	0.999972	-7.148
Arl4a	18968	0.99218	0.999972	-6.5476
Nbeal1	18969	0.99233	0.999972	-6.9429
Dbx2	18970	0.99231	0.999972	-6.5493
Plcl1	18971	0.99231	0.999972	-6.5325
Rilp	18972	0.99244	0.999972	-6.5223
Zmym3	18973	0.99249	0.999972	-7.022
Kcne1l	18974	0.99249	0.999972	-6.5424
Gk2	18975	0.9926	0.999972	-6.5921
Olfr535	18976	0.99265	0.999972	-6.7525
V1ra8	18977	0.99256	0.999972	-7.8889
Scpep1	18978	0.99274	0.999972	-6.6501
Olfr1501	18979	0.99282	0.999972	-6.7648
Myo1h	18980	0.99293	0.999972	-6.6626
Trpv3	18981	0.99293	0.999972	-6.8943
Tppp2	18982	0.99301	0.999972	-6.4235
Olfr1253	18983	0.99307	0.999972	-7.0437
Nbea	18984	0.9929	0.999972	-7.2039
Cyb5r3	18985	0.99312	0.999972	-6.05
Rxfp1	18986	0.99325	0.999972	-7.1879
Snx9	18987	0.99329	0.999972	-6.7898
Prr7	18988	0.99329	0.999972	-6.6195
Kcnf1	18989	0.99335	0.999972	-6.8159
Spidr	18990	0.99321	0.999972	-7.6904
Eci3	18991	0.99325	0.999972	-7.1893
Cnp	18992	0.9935	0.999972	-6.9702
Krt88	18993	0.99353	0.999972	-6.4338
Naalad2	18994	0.99357	0.999972	-6.8063
Olfr679	18995	0.99361	0.999972	-7.9218
Trp53bp2	18996	0.99371	0.999972	-6.6005
Serpinb9d	18997	0.99345	0.999972	-7.1193
Tlr9	18998	0.99369	0.999972	-7.1482
Tent5d	18999	0.99381	0.999972	-6.7103
Trim55	19000	0.99376	0.999972	-7.9264
Hepacam2	19001	0.99387	0.999972	-6.8549
A830018L16Rik	19002	0.99363	0.999972	-7.4109
St13	19003	0.99368	0.999972	-7.2127
Cndp1	19004	0.99384	0.999972	-6.5217
Ppef1	19005	0.99409	0.999972	-6.3233
Klk1b16	19006	0.99409	0.999972	-6.6512
Foxn4	19007	0.99409	0.999972	-6.3507
Lzts3	19008	0.99394	0.999972	-7.4402
Ppp1r12c	19009	0.9942	0.999972	-6.7351
Adamts15	19010	0.99415	0.999972	-7.0237
Hsd17b10	19011	0.9942	0.999972	-6.6852
Pdgfc	19012	0.99431	0.999972	-6.6446
Fam104a	19013	0.99431	0.999972	-6.5969
Pnpt1	19014	0.99433	0.999972	-6.4353
Gm28308	19015	0.99442	0.999972	-7.9547
Acy1	19016	0.9946	0.999972	-6.8603
Olfr857	19017	0.99436	0.999972	-7.1654
Upb1	19018	0.99442	0.999972	-7.2215
Otulinl	19019	0.99468	0.999972	-6.1783
Taf1c	19020	0.99481	0.999972	-7.9695
Olfr149	19021	0.99483	0.999972	-7.1794
Cyth1	19022	0.99491	0.999972	-6.8023
Rrp36	19023	0.99506	0.999972	-6.5574
Vnn1	19024	0.99481	0.999972	-7.2435
Them7	19025	0.9951	0.999972	-6.9565
Ell3	19026	0.99513	0.999972	-7.2894
Pnpla8	19027	0.99524	0.999972	-7.2432
Fibin	19028	0.99518	0.999972	-6.543
Cd300lf	19029	0.99538	0.999972	-7.4141
Atg13	19030	0.99556	0.999972	-6.6364
Ttc19	19031	0.99547	0.999972	-6.7704
Ect2l	19032	0.99558	0.999972	-6.9445
Slc3a2	19033	0.99555	0.999972	-6.4197
Lrrc58	19034	0.9957	0.999972	-6.646
Moxd1	19035	0.99562	0.999972	-6.9771
Thop1	19036	0.99562	0.999972	-6.4432
Enpp6	19037	0.99577	0.999972	-6.9294
Gstt4	19038	0.9958	0.999972	-6.4031
Slc5a9	19039	0.99595	0.999972	-6.7911
Akap11	19040	0.99598	0.999972	-7.0147
Polk	19041	0.9961	0.999972	-6.5952
Stk38	19042	0.99615	0.999972	-7.1156
Pus7	19043	0.99608	0.999972	-7.2996
Erich4	19044	0.99625	0.999972	-6.7314
Cyp26a1	19045	0.99632	0.999972	-7.0102
Bckdk	19046	0.99641	0.999972	-6.7369
Pcdha2	19047	0.99643	0.999972	-6.7016
Zfp273	19048	0.9963	0.999972	-7.2153
Psmb8	19049	0.99651	0.999972	-8.0582
Ubr2	19050	0.99662	0.999972	-7.0864
Defb3	19051	0.99667	0.999972	-7.2113
Plekhm3	19052	0.99673	0.999972	-6.7835
4932414N04Rik	19053	0.99685	0.999972	-7.3869
Arfgap3	19054	0.9967	0.999972	-7.3488
Bdh1	19055	0.99696	0.999972	-6.72
Lgals3bp	19056	0.99696	0.999972	-6.5554
Rtl3	19057	0.99713	0.999972	-6.7066
Krt25	19058	0.99709	0.999972	-6.4102
C5ar2	19059	0.99709	0.999972	-6.6177
Prokr1	19060	0.99717	0.999972	-7.0755
Lin9	19061	0.99713	0.999972	-7.4511
Adtrp	19062	0.99725	0.999972	-6.9449
Chst8	19063	0.99725	0.999972	-6.7244
Olfr1128	19064	0.99736	0.999972	-7.1551
Gm7102	19065	0.99738	0.999972	-6.9231
Rbm4b	19066	0.99741	0.999972	-8.1252
Tigar	19067	0.99742	0.999972	-6.8379
Washc1	19068	0.9974	0.999972	-6.8302
Defa22	19069	0.99748	0.999972	-8.1279
Lin7a	19070	0.9975	0.999972	-6.8439
Wnt2b	19071	0.99754	0.999972	-7.3985
Csn1s2b	19072	0.99752	0.999972	-6.5958
Ssr1	19073	0.99753	0.999972	-7.1124
Fam193b	19074	0.99765	0.999972	-6.8306
2210010C04Rik	19075	0.99774	0.999972	-6.915
Olfr53	19076	0.99792	0.999972	-6.9625
Sprr4	19077	0.99805	0.999972	-6.9325
Gnptg	19078	0.99797	0.999972	-7.3542
Olfr1209	19079	0.99808	0.999972	-6.6115
Rsph3a	19080	0.99812	0.999972	-8.1817
Dchs1	19081	0.99815	0.999972	-6.707
Runx1	19082	0.99817	0.999972	-6.8039
Hkdc1	19083	0.99821	0.999972	-6.6929
Casq2	19084	0.99833	0.999972	-6.4712
Fam221b	19085	0.99834	0.999972	-6.5685
Mmel1	19086	0.99848	0.999972	-6.6016
Mapk10	19087	0.99855	0.999972	-6.7458
Ddt	19088	0.99855	0.999972	-6.5002
Tmem86a	19089	0.99859	0.999972	-6.9599
Ssxb10	19090	0.99861	0.999972	-8.2359
Rttn	19091	0.99865	0.999972	-7.5411
Nlrp4f	19092	0.99866	0.999972	-6.8941
Cep95	19093	0.99867	0.999972	-6.765
Olfr1469	19094	0.99868	0.999972	-7.4055
Coq10b	19095	0.99874	0.999972	-6.7463
Lman1	19096	0.99875	0.999972	-7.1799
Gm44	19097	0.99894	0.999972	-7.5557
Trim2	19098	0.99897	0.999972	-7.4009
Olfr952	19099	0.999	0.999972	-7.1777
Tmed8	19100	0.99903	0.999972	-7.1738
Ripk4	19101	0.99916	0.999972	-6.8807
Adamts14	19102	0.99919	0.999972	-7.0256
Asb18	19103	0.99925	0.999972	-7.535
Sptan1	19104	0.99929	0.999972	-6.7137
Ndufa13	19105	0.99935	0.999972	-7.1111
Pnlip	19106	0.99936	0.999972	-6.9529
Olfr473	19107	0.99938	0.999972	-7.0214
Ung	19108	0.99941	0.999972	-7.3991
Ergic1	19109	0.99943	0.999972	-7.1702
Slc39a9	19110	0.99946	0.999972	-7.2046
Zfp931	19111	0.99948	0.999972	-8.3835
Egfl6	19112	0.99952	0.999972	-7.1027
Olfml1	19113	0.99951	0.999972	-7.0834
Wdtc1	19114	0.99957	0.999972	-6.845
Rs1	19115	0.99959	0.999972	-7.4827
Rem2	19116	0.9996	0.999972	-7.1149
9230110F15Rik	19117	0.9996	0.999972	-7.3718
Bex2	19118	0.99969	0.999972	-6.9267
Clip4	19119	0.99971	0.999972	-8.493
Olfr520	19120	0.99968	0.999972	-7.8691
Smg5	19121	0.99982	0.999976	-7.2837
Gde1	19122	0.99982	0.999976	-6.8973
Arrdc2	19123	0.99992	0.999976	-7.3413
Tmem39a	19124	0.99994	0.999976	-7.523
Arih2	19125	0.99998	0.999976	-7.5241
