## Supplementary File 4 for "A genome-wide knock-out screen for actors of epigenetic silencing reveals new regulators of germline genes and 2-cell like cell state"

### Sheet: Screen top 40
Category	GO Term	FDR
GOTERM_BP_DIRECT	glycosaminoglycan biosynthetic process	9e-07
GOTERM_BP_DIRECT	heparan sulfate proteoglycan biosynthetic process	8e-06
GOTERM_BP_DIRECT	fibroblast growth factor receptor signaling pathway	0.01
GOTERM_BP_DIRECT	maintenance of DNA methylation	0.01
GOTERM_BP_DIRECT	covalent chromatin modification	0.01
GOTERM_BP_DIRECT	transcription, DNA-templated	0.05
UP_KEYWORDS	Nucleus	0.0005
UP_KEYWORDS	Manganese	0.0005
UP_KEYWORDS	Ubl conjugation	0.0005
UP_KEYWORDS	Repressor	0.0005
UP_KEYWORDS	Chromatin regulator	0.001
UP_KEYWORDS	Transcription regulation	0.001
UP_KEYWORDS	Isopeptide bond	0.002
UP_KEYWORDS	Transcription	0.002
UP_KEYWORDS	Glycosyltransferase	0.004
UP_KEYWORDS	Phosphoprotein	0.004
UP_KEYWORDS	Signal-anchor	0.005
UP_KEYWORDS	Acetylation	0.007
UP_KEYWORDS	Transferase	0.007
UP_KEYWORDS	Golgi apparatus	0.007
UP_KEYWORDS	DNA-binding	0.02
UP_KEYWORDS	Metal-binding	0.03

### Sheet: Bend3 KO
Bend3 KO upregulated genes involved in…	FDR		Bend3 KO downregulated genes involved in…	FDR
regulation of gene expression (GO:0010468)	7.2e-16		carboxylic acid metabolic process (GO:0019752)	1.41e-05
regulation of nucleobase-containing compound metabolic process (GO:0019219)	8.52e-16		organic acid metabolic process (GO:0006082)	1.83e-05
regulation of RNA metabolic process (GO:0051252)	1.23e-15		oxoacid metabolic process (GO:0043436)	2.58e-05
regulation of cellular macromolecule biosynthetic process (GO:2000112)	1.35e-15		cellular developmental process (GO:0048869)	5.09e-05
regulation of macromolecule biosynthetic process (GO:0010556)	1.39e-15		anatomical structure development (GO:0048856)	5.19e-05
regulation of cellular biosynthetic process (GO:0031326)	1.7e-15		cell differentiation (GO:0030154)	5.7e-05
regulation of biosynthetic process (GO:0009889)	1.77e-15		developmental process (GO:0032502)	6.36e-05
regulation of nitrogen compound metabolic process (GO:0051171)	6.74e-15		biological adhesion (GO:0022610)	0.000143
regulation of macromolecule metabolic process (GO:0060255)	7.14e-15		cell adhesion (GO:0007155)	0.000149
regulation of RNA biosynthetic process (GO:2001141)	7.94e-15		extracellular structure organization (GO:0043062)	0.000149
transcription, DNA-templated (GO:0006351)	8.24e-15		extracellular matrix organization (GO:0030198)	0.000152
regulation of nucleic acid-templated transcription (GO:1903506)	8.61e-15		small molecule metabolic process (GO:0044281)	0.000165
nucleic acid-templated transcription (GO:0097659)	8.83e-15		anatomical structure morphogenesis (GO:0009653)	0.000232
RNA biosynthetic process (GO:0032774)	9.33e-15		cell-cell adhesion (GO:0098609)	0.000527
regulation of transcription, DNA-templated (GO:0006355)	9.39e-15		small molecule biosynthetic process (GO:0044283)	0.000531
regulation of primary metabolic process (GO:0080090)	9.81e-15		enzyme linked receptor protein signaling pathway (GO:0007167)	0.0008
regulation of metabolic process (GO:0019222)	1.24e-14		monocarboxylic acid metabolic process (GO:0032787)	0.000997
regulation of cellular metabolic process (GO:0031323)	8.94e-14		cell development (GO:0048468)	0.00137
transcription by RNA polymerase II (GO:0006366)	1.32e-13		tissue development (GO:0009888)	0.00206
regulation of transcription by RNA polymerase II (GO:0006357)	1.64e-13		transmembrane receptor protein tyrosine kinase signaling pathway (GO:0007169)	0.00517
nucleobase-containing compound biosynthetic process (GO:0034654)	7.41e-13		cellular chemical homeostasis (GO:0055082)	0.00552
cellular macromolecule biosynthetic process (GO:0034645)	7.45e-13		locomotion (GO:0040011)	0.00614
macromolecule biosynthetic process (GO:0009059)	7.77e-13		alpha-amino acid metabolic process (GO:1901605)	0.00616
cellular nitrogen compound biosynthetic process (GO:0044271)	8.25e-13		organic acid biosynthetic process (GO:0016053)	0.00618
RNA metabolic process (GO:0016070)	9.6e-13		positive regulation of phosphate metabolic process (GO:0045937)	0.00629
aromatic compound biosynthetic process (GO:0019438)	1.34e-12		carboxylic acid biosynthetic process (GO:0046394)	0.00643
heterocycle biosynthetic process (GO:0018130)	1.37e-12		positive regulation of phosphorus metabolic process (GO:0010562)	0.00658
organic cyclic compound biosynthetic process (GO:1901362)	2.06e-12		regulation of cell migration (GO:0030334)	0.00802
gene expression (GO:0010467)	4.18e-12		heart development (GO:0007507)	0.00828
nucleic acid metabolic process (GO:0090304)	1.98e-11		circulatory system development (GO:0072359)	0.0106
regulation of biological process (GO:0050789)	2.43e-11		cellular modified amino acid metabolic process (GO:0006575)	0.0122
cellular biosynthetic process (GO:0044249)	6.11e-11		regulation of cell motility (GO:2000145)	0.0124
regulation of cellular process (GO:0050794)	7.85e-11		regulation of leukocyte proliferation (GO:0070663)	0.0125
biological regulation (GO:0065007)	8.16e-11		cellular amino acid metabolic process (GO:0006520)	0.0126
organic substance biosynthetic process (GO:1901576)	8.34e-11		regulation of mononuclear cell proliferation (GO:0032944)	0.0128
biosynthetic process (GO:0009058)	8.54e-11		regulation of lymphocyte proliferation (GO:0050670)	0.0131
heterocycle metabolic process (GO:0046483)	1.12e-09		cellular homeostasis (GO:0019725)	0.0131
cellular aromatic compound metabolic process (GO:0006725)	1.33e-09		cell morphogenesis (GO:0000902)	0.0132
nucleobase-containing compound metabolic process (GO:0006139)	1.43e-09		cell morphogenesis involved in differentiation (GO:0000904)	0.0134
cellular macromolecule metabolic process (GO:0044260)	3.27e-09		regulation of locomotion (GO:0040012)	0.0139
organic cyclic compound metabolic process (GO:1901360)	3.27e-09		neuron projection guidance (GO:0097485)	0.0143
cellular nitrogen compound metabolic process (GO:0034641)	3.13e-08		axon guidance (GO:0007411)	0.0146
developmental process (GO:0032502)	8.99e-07		regulation of cellular component movement (GO:0051270)	0.0149
macromolecule metabolic process (GO:0043170)	6.53e-06		positive regulation of cell migration (GO:0030335)	0.0151
nitrogen compound metabolic process (GO:0006807)	2.31e-05		negative regulation of cell adhesion (GO:0007162)	0.017
anatomical structure development (GO:0048856)	3.63e-05		movement of cell or subcellular component (GO:0006928)	0.0172
multicellular organismal process (GO:0032501)	6.49e-05		positive regulation of cell motility (GO:2000147)	0.0203
cellular metabolic process (GO:0044237)	6.64e-05		cellular process involved in reproduction in multicellular organism (GO:0022412)	0.0205
system development (GO:0048731)	0.000108		positive regulation of phosphorylation (GO:0042327)	0.0212
primary metabolic process (GO:0044238)	0.000173		positive regulation of locomotion (GO:0040017)	0.0215
multicellular organism development (GO:0007275)	0.00019		positive regulation of cellular component movement (GO:0051272)	0.022
cell differentiation (GO:0030154)	0.000302		cellular metal ion homeostasis (GO:0006875)	0.0227
cellular developmental process (GO:0048869)	0.000323		cell surface receptor signaling pathway (GO:0007166)	0.0228
chromatin assembly (GO:0031497)	0.000381		cell-substrate adhesion (GO:0031589)	0.0229
negative regulation of DNA recombination (GO:0045910)	0.000445		positive regulation of cellular metabolic process (GO:0031325)	0.0229
organic substance metabolic process (GO:0071704)	0.000446		cell migration (GO:0016477)	0.023
protein-DNA complex subunit organization (GO:0071824)	0.000614		cell motility (GO:0048870)	0.023
chromatin assembly or disassembly (GO:0006333)	0.000702		localization of cell (GO:0051674)	0.0234
nucleosome organization (GO:0034728)	0.000768		cellular cation homeostasis (GO:0030003)	0.0242
DNA packaging (GO:0006323)	0.00103		regulation of cell adhesion (GO:0030155)	0.0257
metabolic process (GO:0008152)	0.00123		multicellular organismal process (GO:0032501)	0.0258
regulation of DNA recombination (GO:0000018)	0.00133		cellular ion homeostasis (GO:0006873)	0.0263
negative regulation of DNA metabolic process (GO:0051053)	0.00183		axonogenesis (GO:0007409)	0.0276
negative regulation of chromatin silencing (GO:0031936)	0.00222		axon development (GO:0061564)	0.0301
regulation of mRNA stability (GO:0043488)	0.00242		monocarboxylic acid biosynthetic process (GO:0072330)	0.0306
regulation of RNA stability (GO:0043487)	0.00277		fatty acid metabolic process (GO:0006631)	0.0323
negative regulation of nucleobase-containing compound metabolic process (GO:0045934)	0.00291		sulfur compound metabolic process (GO:0006790)	0.0327
regulation of chromatin silencing (GO:0031935)	0.00333		outer dynein arm assembly (GO:0036158)	0.04
regulation of mRNA catabolic process (GO:0061013)	0.00351		regulation of phosphate metabolic process (GO:0019220)	0.0403
DNA conformation change (GO:0071103)	0.0045		cell fate commitment (GO:0045165)	0.0408
regulation of cell death (GO:0010941)	0.00456		regulation of phosphorus metabolic process (GO:0051174)	0.0409
negative regulation of gene expression (GO:0010629)	0.00468		positive regulation of kinase activity (GO:0033674)	0.0419
negative regulation of nitrogen compound metabolic process (GO:0051172)	0.00479		multicellular organism reproduction (GO:0032504)	0.0433
negative regulation of cellular process (GO:0048523)	0.00492		germ cell development (GO:0007281)	0.0435
anatomical structure morphogenesis (GO:0009653)	0.00496		epithelium development (GO:0060429)	0.0466
negative regulation of RNA metabolic process (GO:0051253)	0.00545		metal ion homeostasis (GO:0055065)	0.047
regulation of apoptotic process (GO:0042981)	0.00637		organic acid catabolic process (GO:0016054)	0.047
negative regulation of biological process (GO:0048519)	0.00687		carboxylic acid catabolic process (GO:0046395)	0.0476
regulation of programmed cell death (GO:0043067)	0.00743		chemical homeostasis (GO:0048878)	0.0486
regulation of gene silencing (GO:0060968)	0.00744		positive regulation of metabolic process (GO:0009893)	0.0491
negative regulation of cellular metabolic process (GO:0031324)	0.00755		spermatid differentiation (GO:0048515)	0.0491
chromosome condensation (GO:0030261)	0.00845		cation homeostasis (GO:0055080)	0.0493
nervous system development (GO:0007399)	0.00968		spermatid development (GO:0007286)	0.0497
negative regulation of macromolecule metabolic process (GO:0010605)	0.0116
neural crest cell development (GO:0014032)	0.0145
neural crest cell differentiation (GO:0014033)	0.0147
mesenchymal cell differentiation (GO:0048762)	0.0164
negative regulation of metabolic process (GO:0009892)	0.0169
stem cell differentiation (GO:0048863)	0.018
mesenchyme development (GO:0060485)	0.0182
mRNA stabilization (GO:0048255)	0.0185
positive regulation of gene expression (GO:0010628)	0.0214
posttranscriptional regulation of gene expression (GO:0010608)	0.0302
negative regulation of cellular macromolecule biosynthetic process (GO:2000113)	0.0307
regulation of DNA metabolic process (GO:0051052)	0.031
negative regulation of macromolecule biosynthetic process (GO:0010558)	0.0311
negative regulation of chromosome organization (GO:2001251)	0.0325
regulation of chromatin organization (GO:1902275)	0.0329
tissue development (GO:0009888)	0.036
negative regulation of cellular biosynthetic process (GO:0031327)	0.0361
negative regulation of biosynthetic process (GO:0009890)	0.0365
neurogenesis (GO:0022008)	0.0373
cell death (GO:0008219)	0.0374
cellular process (GO:0009987)	0.0399
regulation of potassium ion transmembrane transport (GO:1901379)	0.0403
tube morphogenesis (GO:0035239)	0.0438
tissue morphogenesis (GO:0048729)	0.0438
negative regulation of locomotion (GO:0040013)	0.0454
animal organ development (GO:0048513)	0.0454
regulation of potassium ion transport (GO:0043266)	0.0456
negative regulation of cellular component movement (GO:0051271)	0.0458

### Sheet: Kmt2d KO
Kmt2d KO upregulated genes involved in…	FDR		Kmt2d KO downregulated genes involved in…	FDR
biological adhesion (GO:0022610)	0.000355		cellular developmental process (GO:0048869)	1.56e-10
cell adhesion (GO:0007155)	0.000675		cell differentiation (GO:0030154)	2.59e-10
			developmental process (GO:0032502)	4.98e-10
			anatomical structure development (GO:0048856)	4.27e-09
			nervous system development (GO:0007399)	6.66e-06
			cell development (GO:0048468)	7.35e-06
			system development (GO:0048731)	1.97e-05
			neurogenesis (GO:0022008)	2.1e-05
			multicellular organism development (GO:0007275)	4.82e-05
			cell-cell adhesion (GO:0098609)	0.000103
			anatomical structure morphogenesis (GO:0009653)	0.000155
			multicellular organismal process (GO:0032501)	0.000158
			cell adhesion (GO:0007155)	0.000195
			neuron differentiation (GO:0030182)	0.000293
			biological adhesion (GO:0022610)	0.000314
			locomotion (GO:0040011)	0.000362
			generation of neurons (GO:0048699)	0.000471
			cell-cell adhesion via plasma-membrane adhesion molecules (GO:0098742)	0.00067
			neuron projection guidance (GO:0097485)	0.00101
			negative regulation of endopeptidase activity (GO:0010951)	0.00102
			axon guidance (GO:0007411)	0.00106
			negative regulation of peptidase activity (GO:0010466)	0.00137
			homophilic cell adhesion via plasma membrane adhesion molecules (GO:0007156)	0.0018
			negative regulation of proteolysis (GO:0045861)	0.00192
			canonical Wnt signaling pathway (GO:0060070)	0.0023
			regulation of endopeptidase activity (GO:0052548)	0.00238
			movement of cell or subcellular component (GO:0006928)	0.0024
			cellular chemical homeostasis (GO:0055082)	0.00268
			animal organ morphogenesis (GO:0009887)	0.0028
			regulation of peptidase activity (GO:0052547)	0.00286
			regulation of localization (GO:0032879)	0.00305
			negative regulation of hydrolase activity (GO:0051346)	0.00324
			animal organ development (GO:0048513)	0.00498
			wound healing (GO:0042060)	0.00506
			cell morphogenesis involved in differentiation (GO:0000904)	0.00506
			extracellular matrix organization (GO:0030198)	0.0062
			response to wounding (GO:0009611)	0.00636
			defense response to virus (GO:0051607)	0.00651
			regulation of hydrolase activity (GO:0051336)	0.00661
			extracellular structure organization (GO:0043062)	0.00662
			chemotaxis (GO:0006935)	0.00679
			cellular homeostasis (GO:0019725)	0.00693
			taxis (GO:0042330)	0.00695
			Wnt signaling pathway (GO:0016055)	0.00697
			cell surface receptor signaling pathway involved in cell-cell signaling (GO:1905114)	0.00701
			cell-cell signaling by wnt (GO:0198738)	0.00739
			negative regulation of cell adhesion (GO:0007162)	0.0082
			response to virus (GO:0009615)	0.00829
			axonogenesis (GO:0007409)	0.00875
			axon development (GO:0061564)	0.00989
			cell fate commitment (GO:0045165)	0.0113
			biological regulation (GO:0065007)	0.0122
			chemical homeostasis (GO:0048878)	0.013
			sodium ion transport (GO:0006814)	0.0152
			cell-substrate adhesion (GO:0031589)	0.016
			monovalent inorganic cation transport (GO:0015672)	0.0185
			negative regulation of catalytic activity (GO:0043086)	0.0191
			regulation of cellular process (GO:0050794)	0.0193
			negative regulation of cellular protein metabolic process (GO:0032269)	0.0197
			tissue development (GO:0009888)	0.0199
			regulation of proteolysis (GO:0030162)	0.0199
			cell morphogenesis involved in neuron differentiation (GO:0048667)	0.0209
			cellular metal ion homeostasis (GO:0006875)	0.0213
			cell motility (GO:0048870)	0.022
			localization of cell (GO:0051674)	0.0223
			regulation of cell adhesion (GO:0030155)	0.0223
			cellular process involved in reproduction in multicellular organism (GO:0022412)	0.0234
			negative regulation of protein metabolic process (GO:0051248)	0.0237
			cell-cell signaling (GO:0007267)	0.024
			cellular cation homeostasis (GO:0030003)	0.0243
			cellular process (GO:0009987)	0.0258
			regulation of biological process (GO:0050789)	0.0277
			regulation of cell motility (GO:2000145)	0.0297
			cell morphogenesis (GO:0000902)	0.0298
			gliogenesis (GO:0042063)	0.0302
			negative regulation of cell-cell adhesion (GO:0022408)	0.0303
			negative regulation of biological process (GO:0048519)	0.0337
			negative regulation of T cell proliferation (GO:0042130)	0.0372
			brain development (GO:0007420)	0.0372
			cellular ion homeostasis (GO:0006873)	0.0374
			regulation of locomotion (GO:0040012)	0.0375
			head development (GO:0060322)	0.0376
			sexual reproduction (GO:0019953)	0.0389
			regulation of catalytic activity (GO:0050790)	0.0404
			regulation of cellular component movement (GO:0051270)	0.0404
			metal ion transport (GO:0030001)	0.0407
			spermatid differentiation (GO:0048515)	0.0417
			spermatid development (GO:0007286)	0.042
			cell migration (GO:0016477)	0.042
			neuron projection morphogenesis (GO:0048812)	0.042
			synapse organization (GO:0050808)	0.0421
			potassium ion transmembrane transport (GO:0071805)	0.0423
			potassium ion transport (GO:0006813)	0.0424
			plasma membrane bounded cell projection morphogenesis (GO:0120039)	0.0426
			regulation of cell migration (GO:0030334)	0.0428
			cell projection morphogenesis (GO:0048858)	0.043
			neuron development (GO:0048666)	0.043
			cell surface receptor signaling pathway (GO:0007166)	0.043
			Rho protein signal transduction (GO:0007266)	0.0431
			ion transmembrane transport (GO:0034220)	0.0431
			cation transport (GO:0006812)	0.0463

### Sheet: Kdm5c KO
Kdm5c KO upregulated genes involved in…	FDR		Kdm5c KO downregulated genes involved in…	FDR
transcription by RNA polymerase II (GO:0006366)	9.51e-14		anatomical structure development (GO:0048856)	8.93e-05
regulation of transcription by RNA polymerase II (GO:0006357)	1.32e-13		cellular metal ion homeostasis (GO:0006875)	0.000106
regulation of RNA biosynthetic process (GO:2001141)	1.44e-13		developmental process (GO:0032502)	0.000114
regulation of cellular macromolecule biosynthetic process (GO:2000112)	1.56e-13		cellular homeostasis (GO:0019725)	0.000126
regulation of cellular biosynthetic process (GO:0031326)	1.61e-13		cellular chemical homeostasis (GO:0055082)	0.000142
regulation of biosynthetic process (GO:0009889)	1.63e-13		cellular cation homeostasis (GO:0030003)	0.000143
RNA biosynthetic process (GO:0032774)	1.65e-13		anatomical structure morphogenesis (GO:0009653)	0.000146
transcription, DNA-templated (GO:0006351)	1.68e-13		metal ion homeostasis (GO:0055065)	0.000152
regulation of nucleic acid-templated transcription (GO:1903506)	1.73e-13		cellular ion homeostasis (GO:0006873)	0.000155
regulation of RNA metabolic process (GO:0051252)	1.73e-13		multicellular organism development (GO:0007275)	0.000302
nucleic acid-templated transcription (GO:0097659)	1.84e-13		chemical homeostasis (GO:0048878)	0.000343
regulation of macromolecule biosynthetic process (GO:0010556)	1.93e-13		inorganic ion homeostasis (GO:0098771)	0.00042
regulation of gene expression (GO:0010468)	2.08e-13		system development (GO:0048731)	0.000425
regulation of transcription, DNA-templated (GO:0006355)	2.16e-13		myelination (GO:0042552)	0.000425
developmental process (GO:0032502)	2.49e-13		cation homeostasis (GO:0055080)	0.000436
regulation of metabolic process (GO:0019222)	4.52e-13		ion homeostasis (GO:0050801)	0.000725
regulation of nitrogen compound metabolic process (GO:0051171)	4.63e-13		cell differentiation (GO:0030154)	0.000992
regulation of primary metabolic process (GO:0080090)	5.09e-13		cellular developmental process (GO:0048869)	0.001
regulation of nucleobase-containing compound metabolic process (GO:0019219)	5.22e-13		cellular divalent inorganic cation homeostasis (GO:0072503)	0.00228
regulation of cellular metabolic process (GO:0031323)	6.9e-13		divalent inorganic cation homeostasis (GO:0072507)	0.00302
regulation of macromolecule metabolic process (GO:0060255)	1.02e-12		regulation of leukocyte proliferation (GO:0070663)	0.00423
cell differentiation (GO:0030154)	4.74e-12		regulation of mononuclear cell proliferation (GO:0032944)	0.00441
cellular developmental process (GO:0048869)	5.56e-12		homeostatic process (GO:0042592)	0.00451
anatomical structure development (GO:0048856)	1.26e-11		regulation of lymphocyte proliferation (GO:0050670)	0.0046
regulation of biological process (GO:0050789)	1.26e-11		regulation of anatomical structure morphogenesis (GO:0022603)	0.0047
aromatic compound biosynthetic process (GO:0019438)	4.88e-11		circulatory system development (GO:0072359)	0.00479
heterocycle biosynthetic process (GO:0018130)	4.96e-11		glial cell differentiation (GO:0010001)	0.00601
nucleobase-containing compound biosynthetic process (GO:0034654)	5.45e-11		cellular zinc ion homeostasis (GO:0006882)	0.0067
organic cyclic compound biosynthetic process (GO:1901362)	9.95e-11		regulation of cell population proliferation (GO:0042127)	0.00846
biological regulation (GO:0065007)	1.11e-10		regulation of biological quality (GO:0065008)	0.00974
cellular macromolecule biosynthetic process (GO:0034645)	4.21e-10		small molecule metabolic process (GO:0044281)	0.00975
regulation of cellular process (GO:0050794)	4.58e-10		response to cadmium ion (GO:0046686)	0.0101
macromolecule biosynthetic process (GO:0009059)	6.69e-10		regulation of vasculature development (GO:1901342)	0.0103
gene expression (GO:0010467)	9.08e-10		enzyme linked receptor protein signaling pathway (GO:0007167)	0.0104
cellular nitrogen compound biosynthetic process (GO:0044271)	1.17e-09		regulation of angiogenesis (GO:0045765)	0.0106
RNA metabolic process (GO:0016070)	1.82e-09		positive regulation of cellular metabolic process (GO:0031325)	0.0107
cellular macromolecule metabolic process (GO:0044260)	8.08e-09		tube development (GO:0035295)	0.0108
multicellular organism development (GO:0007275)	1.81e-08		gliogenesis (GO:0042063)	0.0109
nucleic acid metabolic process (GO:0090304)	7.14e-08		positive regulation of nitrogen compound metabolic process (GO:0051173)	0.011
cellular biosynthetic process (GO:0044249)	2.03e-07		blood vessel morphogenesis (GO:0048514)	0.011
organic substance biosynthetic process (GO:1901576)	3.76e-07		positive regulation of metabolic process (GO:0009893)	0.0116
biosynthetic process (GO:0009058)	5.01e-07		blood vessel development (GO:0001568)	0.0133
system development (GO:0048731)	5.08e-07		positive regulation of macromolecule metabolic process (GO:0010604)	0.0136
cell adhesion (GO:0007155)	5.13e-07		positive regulation of phosphate metabolic process (GO:0045937)	0.0142
biological adhesion (GO:0022610)	5.33e-07		positive regulation of phosphorus metabolic process (GO:0010562)	0.0146
anatomical structure morphogenesis (GO:0009653)	6.79e-07		phosphate-containing compound metabolic process (GO:0006796)	0.0151
heterocycle metabolic process (GO:0046483)	8.07e-07		cell population proliferation (GO:0008283)	0.016
cellular aromatic compound metabolic process (GO:0006725)	8.33e-07		vasculature development (GO:0001944)	0.016
organic cyclic compound metabolic process (GO:1901360)	1.07e-06		cell morphogenesis involved in differentiation (GO:0000904)	0.0215
nucleobase-containing compound metabolic process (GO:0006139)	1.2e-06		phosphorus metabolic process (GO:0006793)	0.0215
multicellular organismal process (GO:0032501)	1.52e-06		tube morphogenesis (GO:0035239)	0.0238
cellular process (GO:0009987)	7.38e-06		positive regulation of cell development (GO:0010720)	0.0243
cellular nitrogen compound metabolic process (GO:0034641)	7.95e-06		leukocyte proliferation (GO:0070661)	0.025
neurogenesis (GO:0022008)	1.94e-05		cell morphogenesis (GO:0000902)	0.0253
nervous system development (GO:0007399)	2.17e-05		angiogenesis (GO:0001525)	0.0255
generation of neurons (GO:0048699)	6.69e-05		lymphocyte proliferation (GO:0046651)	0.0255
macromolecule metabolic process (GO:0043170)	7.36e-05		regulation of cellular protein metabolic process (GO:0032268)	0.0257
nitrogen compound metabolic process (GO:0006807)	0.000116		mononuclear cell proliferation (GO:0032943)	0.026
cell development (GO:0048468)	0.000139		biological regulation (GO:0065007)	0.026
circulatory system development (GO:0072359)	0.000202		regulation of response to external stimulus (GO:0032101)	0.0262
cellular metabolic process (GO:0044237)	0.00024		chemotaxis (GO:0006935)	0.0263
biological_process (GO:0008150)	0.000293		positive regulation of phosphorylation (GO:0042327)	0.0264
neuron differentiation (GO:0030182)	0.000367		positive regulation of protein phosphorylation (GO:0001934)	0.0265
primary metabolic process (GO:0044238)	0.00107		regulation of phosphate metabolic process (GO:0019220)	0.0265
animal organ development (GO:0048513)	0.00413		regulation of protein phosphorylation (GO:0001932)	0.0266
tissue development (GO:0009888)	0.00466		taxis (GO:0042330)	0.0268
organic substance metabolic process (GO:0071704)	0.00662		regulation of phosphorus metabolic process (GO:0051174)	0.0269
blood vessel development (GO:0001568)	0.00668		oxoacid metabolic process (GO:0043436)	0.0287
metabolic process (GO:0008152)	0.00773		positive regulation of developmental process (GO:0051094)	0.0331
regulation of intracellular signal transduction (GO:1902531)	0.00858		regulation of phosphorylation (GO:0042325)	0.0333
vasculature development (GO:0001944)	0.00888		extracellular matrix organization (GO:0030198)	0.0335
cell morphogenesis (GO:0000902)	0.0113		cellular monovalent inorganic cation homeostasis (GO:0030004)	0.0341
neuron projection morphogenesis (GO:0048812)	0.0138		extracellular structure organization (GO:0043062)	0.036
tube morphogenesis (GO:0035239)	0.0139		cell-cell adhesion (GO:0098609)	0.0377
plasma membrane bounded cell projection morphogenesis (GO:0120039)	0.014		cellular transition metal ion homeostasis (GO:0046916)	0.0396
cell projection morphogenesis (GO:0048858)	0.0142		positive regulation of multicellular organismal process (GO:0051240)	0.0399
negative regulation of RNA metabolic process (GO:0051253)	0.0146		T cell proliferation (GO:0042098)	0.0405
cell part morphogenesis (GO:0032990)	0.0151		regulation of T cell proliferation (GO:0042129)	0.041
negative regulation of biological process (GO:0048519)	0.0154		cell surface receptor signaling pathway (GO:0007166)	0.0412
cellular component morphogenesis (GO:0032989)	0.0163		positive regulation of biological process (GO:0048518)	0.0413
axonogenesis (GO:0007409)	0.0163		positive regulation of protein modification process (GO:0031401)	0.0415
negative regulation of nitrogen compound metabolic process (GO:0051172)	0.0168		cellular process (GO:0009987)	0.0415
axon development (GO:0061564)	0.0175		positive chemotaxis (GO:0050918)	0.0416
tube development (GO:0035295)	0.0191		regulation of developmental process (GO:0050793)	0.042
negative regulation of chromatin silencing (GO:0031936)	0.0193		multicellular organismal process (GO:0032501)	0.0425
blood vessel morphogenesis (GO:0048514)	0.0193		nervous system development (GO:0007399)	0.044
tissue morphogenesis (GO:0048729)	0.0193		organic acid metabolic process (GO:0006082)	0.0441
neuron development (GO:0048666)	0.0196		regulation of protein metabolic process (GO:0051246)	0.0462
morphogenesis of an epithelium (GO:0002009)	0.0218		anatomical structure formation involved in morphogenesis (GO:0048646)	0.0479
regulation of signaling (GO:0023051)	0.0218		positive regulation of angiogenesis (GO:0045766)	0.0492
regulation of cell communication (GO:0010646)	0.022		regulation of multicellular organismal development (GO:2000026)	0.0498
neuron projection development (GO:0031175)	0.0222
negative regulation of gene expression (GO:0010629)	0.0226
negative regulation of nucleobase-containing compound metabolic process (GO:0045934)	0.0244
negative regulation of cellular process (GO:0048523)	0.0251
regulation of chromatin silencing (GO:0031935)	0.0272
stem cell differentiation (GO:0048863)	0.0275
negative regulation of cellular metabolic process (GO:0031324)	0.0282
epithelium development (GO:0060429)	0.0299
negative regulation of macromolecule metabolic process (GO:0010605)	0.0303
regulation of phosphorylation (GO:0042325)	0.0304
cell morphogenesis involved in neuron differentiation (GO:0048667)	0.0326
negative regulation of cellular macromolecule biosynthetic process (GO:2000113)	0.0328
negative regulation of macromolecule biosynthetic process (GO:0010558)	0.033
regulation of signal transduction (GO:0009966)	0.0343
heart development (GO:0007507)	0.0361
negative regulation of DNA recombination (GO:0045910)	0.04
actin cytoskeleton reorganization (GO:0031532)	0.0403
negative regulation of RNA biosynthetic process (GO:1902679)	0.0407
positive regulation of cellular metabolic process (GO:0031325)	0.041
negative regulation of transcription, DNA-templated (GO:0045892)	0.041
negative regulation of nucleic acid-templated transcription (GO:1903507)	0.0414
protein modification by small protein removal (GO:0070646)	0.0416
angiogenesis (GO:0001525)	0.0424
positive regulation of metabolic process (GO:0009893)	0.0424
regulation of cell death (GO:0010941)	0.0455
neuron projection guidance (GO:0097485)	0.046
axon guidance (GO:0007411)	0.0464
negative regulation of cellular biosynthetic process (GO:0031327)	0.0481
chromatin assembly (GO:0031497)	0.0482
negative regulation of biosynthetic process (GO:0009890)	0.0484

### Sheet: Mcm3ap KO
Mcm3ap KO upregulated genes involved in…	FDR		Mcm3ap KO downregulated genes involved in…	FDR
regulation of RNA biosynthetic process (GO:2001141)	1.41e-12		cellular homeostasis (GO:0019725)	0.00164
transcription, DNA-templated (GO:0006351)	1.71e-12		chemical homeostasis (GO:0048878)	0.00177
RNA biosynthetic process (GO:0032774)	1.74e-12		cellular modified amino acid metabolic process (GO:0006575)	0.00208
regulation of nucleic acid-templated transcription (GO:1903506)	1.76e-12		cellular chemical homeostasis (GO:0055082)	0.0031
nucleic acid-templated transcription (GO:0097659)	1.92e-12		glutathione metabolic process (GO:0006749)	0.00349
regulation of gene expression (GO:0010468)	2.05e-12		extracellular structure organization (GO:0043062)	0.00356
regulation of macromolecule biosynthetic process (GO:0010556)	2.24e-12		extracellular matrix organization (GO:0030198)	0.00364
regulation of cellular macromolecule biosynthetic process (GO:2000112)	2.26e-12		homeostatic process (GO:0042592)	0.00471
regulation of RNA metabolic process (GO:0051252)	2.31e-12		inorganic ion homeostasis (GO:0098771)	0.00491
regulation of transcription, DNA-templated (GO:0006355)	2.35e-12		cation homeostasis (GO:0055080)	0.00493
regulation of cellular biosynthetic process (GO:0031326)	2.38e-12		metal ion homeostasis (GO:0055065)	0.00551
regulation of biosynthetic process (GO:0009889)	2.55e-12		ion homeostasis (GO:0050801)	0.0074
transcription by RNA polymerase II (GO:0006366)	2.75e-12		cellular ion homeostasis (GO:0006873)	0.0113
regulation of metabolic process (GO:0019222)	3.93e-12		cellular developmental process (GO:0048869)	0.0118
regulation of macromolecule metabolic process (GO:0060255)	4.86e-12		cellular zinc ion homeostasis (GO:0006882)	0.0119
regulation of transcription by RNA polymerase II (GO:0006357)	5.27e-12		cellular metal ion homeostasis (GO:0006875)	0.0123
regulation of nucleobase-containing compound metabolic process (GO:0019219)	6.11e-12		cellular cation homeostasis (GO:0030003)	0.0125
regulation of nitrogen compound metabolic process (GO:0051171)	1.07e-11		cell differentiation (GO:0030154)	0.0127
regulation of primary metabolic process (GO:0080090)	2.26e-11		developmental process (GO:0032502)	0.0223
developmental process (GO:0032502)	3.71e-11		cell junction organization (GO:0034330)	0.0319
regulation of cellular metabolic process (GO:0031323)	4.43e-11		biological adhesion (GO:0022610)	0.034
cellular macromolecule biosynthetic process (GO:0034645)	1.92e-10		cell adhesion (GO:0007155)	0.0345
macromolecule biosynthetic process (GO:0009059)	3.13e-10		monovalent inorganic cation homeostasis (GO:0055067)	0.0354
aromatic compound biosynthetic process (GO:0019438)	3.95e-10
heterocycle biosynthetic process (GO:0018130)	4.07e-10
nucleobase-containing compound biosynthetic process (GO:0034654)	5.14e-10
organic cyclic compound biosynthetic process (GO:1901362)	8.42e-10
anatomical structure development (GO:0048856)	1.73e-09
cellular nitrogen compound biosynthetic process (GO:0044271)	6.37e-09
cellular macromolecule metabolic process (GO:0044260)	1.11e-08
RNA metabolic process (GO:0016070)	1.58e-08
gene expression (GO:0010467)	1.83e-08
regulation of biological process (GO:0050789)	2.5e-08
biological regulation (GO:0065007)	2.52e-08
cell differentiation (GO:0030154)	4.91e-08
cellular developmental process (GO:0048869)	5.54e-08
cellular biosynthetic process (GO:0044249)	5.85e-08
organic substance biosynthetic process (GO:1901576)	1.13e-07
biosynthetic process (GO:0009058)	1.66e-07
multicellular organism development (GO:0007275)	5.16e-07
multicellular organismal process (GO:0032501)	5.2e-07
regulation of cellular process (GO:0050794)	9.35e-07
system development (GO:0048731)	1.03e-06
nucleic acid metabolic process (GO:0090304)	1.13e-06
cellular metabolic process (GO:0044237)	7.54e-06
macromolecule metabolic process (GO:0043170)	1.61e-05
cellular aromatic compound metabolic process (GO:0006725)	2.61e-05
heterocycle metabolic process (GO:0046483)	3.36e-05
nitrogen compound metabolic process (GO:0006807)	3.4e-05
nucleobase-containing compound metabolic process (GO:0006139)	3.7e-05
organic cyclic compound metabolic process (GO:1901360)	5.74e-05
cellular nitrogen compound metabolic process (GO:0034641)	7.34e-05
primary metabolic process (GO:0044238)	0.000109
anatomical structure morphogenesis (GO:0009653)	0.000177
organic substance metabolic process (GO:0071704)	0.000257
metabolic process (GO:0008152)	0.000422
nervous system development (GO:0007399)	0.000826
animal organ development (GO:0048513)	0.000907
cellular process (GO:0009987)	0.00109
neuron differentiation (GO:0030182)	0.00324
chromatin assembly (GO:0031497)	0.00552
neurogenesis (GO:0022008)	0.00596
negative regulation of RNA metabolic process (GO:0051253)	0.00605
negative regulation of gene expression (GO:0010629)	0.0068
tissue development (GO:0009888)	0.00704
biological_process (GO:0008150)	0.00713
generation of neurons (GO:0048699)	0.00801
negative regulation of nucleobase-containing compound metabolic process (GO:0045934)	0.009
chromatin assembly or disassembly (GO:0006333)	0.00918
nucleosome organization (GO:0034728)	0.01
regulation of cell death (GO:0010941)	0.0123
regulation of apoptotic process (GO:0042981)	0.0124
DNA packaging (GO:0006323)	0.0128
regulation of programmed cell death (GO:0043067)	0.015
negative regulation of RNA biosynthetic process (GO:1902679)	0.019
negative regulation of transcription, DNA-templated (GO:0045892)	0.0193
negative regulation of nucleic acid-templated transcription (GO:1903507)	0.0195
embryonic morphogenesis (GO:0048598)	0.0196
negative regulation of cellular macromolecule biosynthetic process (GO:2000113)	0.0372
negative regulation of macromolecule biosynthetic process (GO:0010558)	0.0376
positive regulation of metabolic process (GO:0009893)	0.0409
negative regulation of cellular biosynthetic process (GO:0031327)	0.0441
negative regulation of biosynthetic process (GO:0009890)	0.0447
tissue morphogenesis (GO:0048729)	0.045
protein-DNA complex subunit organization (GO:0071824)	0.0481
positive regulation of macromolecule metabolic process (GO:0010604)	0.0491
DNA conformation change (GO:0071103)	0.0494

### Sheet: Spop KO
Spop KO upregulated genes involved in…	FDR		Spop KO downregulated genes involved in…	FDR
regulation of RNA biosynthetic process (GO:2001141)	9.37e-22		cellular modified amino acid metabolic process (GO:0006575)	0.00015
regulation of transcription by RNA polymerase II (GO:0006357)	1.19e-21		glutathione metabolic process (GO:0006749)	0.00151
regulation of nucleic acid-templated transcription (GO:1903506)	1.25e-21		cellular homeostasis (GO:0019725)	0.00333
regulation of RNA metabolic process (GO:0051252)	1.35e-21		cellular zinc ion homeostasis (GO:0006882)	0.00353
regulation of cellular macromolecule biosynthetic process (GO:2000112)	1.37e-21		chemical homeostasis (GO:0048878)	0.00474
RNA biosynthetic process (GO:0032774)	1.46e-21		extracellular structure organization (GO:0043062)	0.00483
regulation of macromolecule biosynthetic process (GO:0010556)	1.51e-21		extracellular matrix organization (GO:0030198)	0.00495
regulation of nitrogen compound metabolic process (GO:0051171)	1.52e-21		cellular chemical homeostasis (GO:0055082)	0.00514
transcription by RNA polymerase II (GO:0006366)	1.57e-21		homeostatic process (GO:0042592)	0.00901
regulation of nucleobase-containing compound metabolic process (GO:0019219)	1.57e-21		inorganic ion homeostasis (GO:0098771)	0.0205
transcription, DNA-templated (GO:0006351)	1.59e-21		metal ion homeostasis (GO:0055065)	0.0209
nucleic acid-templated transcription (GO:0097659)	1.75e-21		cation homeostasis (GO:0055080)	0.0224
regulation of transcription, DNA-templated (GO:0006355)	1.87e-21		ion homeostasis (GO:0050801)	0.0248
regulation of metabolic process (GO:0019222)	2.06e-21		response to metal ion (GO:0010038)	0.0257
regulation of cellular biosynthetic process (GO:0031326)	2.22e-21		biological adhesion (GO:0022610)	0.026
regulation of macromolecule metabolic process (GO:0060255)	2.27e-21		response to cadmium ion (GO:0046686)	0.0262
regulation of gene expression (GO:0010468)	2.41e-21		cellular transition metal ion homeostasis (GO:0046916)	0.027
regulation of biosynthetic process (GO:0009889)	2.42e-21		defense response to virus (GO:0051607)	0.0277
regulation of primary metabolic process (GO:0080090)	2.99e-21		cell adhesion (GO:0007155)	0.0287
developmental process (GO:0032502)	3.08e-21		cellular metal ion homeostasis (GO:0006875)	0.0342
regulation of cellular metabolic process (GO:0031323)	1.77e-20		cellular ion homeostasis (GO:0006873)	0.0351
nucleobase-containing compound biosynthetic process (GO:0034654)	9.01e-18		regulation of leukocyte proliferation (GO:0070663)	0.0353
aromatic compound biosynthetic process (GO:0019438)	1.1e-17		cell-cell adhesion via plasma-membrane adhesion molecules (GO:0098742)	0.036
heterocycle biosynthetic process (GO:0018130)	1.13e-17		cellular cation homeostasis (GO:0030003)	0.036
cellular macromolecule biosynthetic process (GO:0034645)	1.27e-17		response to virus (GO:0009615)	0.0362
macromolecule biosynthetic process (GO:0009059)	1.55e-17		regulation of mononuclear cell proliferation (GO:0032944)	0.0367
organic cyclic compound biosynthetic process (GO:1901362)	1.95e-17		cell-cell adhesion (GO:0098609)	0.0374
anatomical structure development (GO:0048856)	4.64e-17		cell junction organization (GO:0034330)	0.0376
regulation of biological process (GO:0050789)	4.88e-16		regulation of lymphocyte proliferation (GO:0050670)	0.0383
cellular nitrogen compound biosynthetic process (GO:0044271)	6.75e-16		transition metal ion homeostasis (GO:0055076)	0.0397
RNA metabolic process (GO:0016070)	1.39e-15		negative regulation of hydrolase activity (GO:0051346)	0.041
gene expression (GO:0010467)	4.22e-15
biological regulation (GO:0065007)	1.04e-14
multicellular organism development (GO:0007275)	3.98e-14
regulation of cellular process (GO:0050794)	5.43e-14
cellular macromolecule metabolic process (GO:0044260)	8.88e-14
system development (GO:0048731)	1.63e-13
cell differentiation (GO:0030154)	1.87e-13
cellular developmental process (GO:0048869)	2.26e-13
cellular biosynthetic process (GO:0044249)	2.68e-13
multicellular organismal process (GO:0032501)	3.73e-13
organic substance biosynthetic process (GO:1901576)	6.49e-13
nucleic acid metabolic process (GO:0090304)	6.89e-13
biosynthetic process (GO:0009058)	1e-12
anatomical structure morphogenesis (GO:0009653)	2.8e-12
heterocycle metabolic process (GO:0046483)	2.03e-11
cellular aromatic compound metabolic process (GO:0006725)	2.1e-11
nucleobase-containing compound metabolic process (GO:0006139)	3.13e-11
organic cyclic compound metabolic process (GO:1901360)	7.37e-11
nervous system development (GO:0007399)	2.02e-10
cellular nitrogen compound metabolic process (GO:0034641)	5.89e-10
cellular metabolic process (GO:0044237)	1.14e-08
macromolecule metabolic process (GO:0043170)	1.29e-08
nitrogen compound metabolic process (GO:0006807)	1.51e-08
primary metabolic process (GO:0044238)	2.4e-07
neurogenesis (GO:0022008)	4.76e-07
generation of neurons (GO:0048699)	5.27e-07
organic substance metabolic process (GO:0071704)	1.62e-06
cellular process (GO:0009987)	1.79e-06
metabolic process (GO:0008152)	3.05e-06
neuron differentiation (GO:0030182)	3.46e-06
embryo development (GO:0009790)	1.23e-05
animal organ morphogenesis (GO:0009887)	1.26e-05
animal organ development (GO:0048513)	2.84e-05
pattern specification process (GO:0007389)	4.58e-05
embryonic morphogenesis (GO:0048598)	4.73e-05
biological_process (GO:0008150)	9e-05
embryonic organ morphogenesis (GO:0048562)	9.2e-05
cell development (GO:0048468)	0.000266
regulation of multicellular organismal process (GO:0051239)	0.000681
embryonic organ development (GO:0048568)	0.000714
anterior/posterior pattern specification (GO:0009952)	0.00151
chordate embryonic development (GO:0043009)	0.00234
embryo development ending in birth or egg hatching (GO:0009792)	0.00238
regulation of cell motility (GO:2000145)	0.00337
skeletal system development (GO:0001501)	0.0034
tissue development (GO:0009888)	0.00372
regulation of locomotion (GO:0040012)	0.00467
stem cell differentiation (GO:0048863)	0.0047
negative regulation of gene expression (GO:0010629)	0.00482
regulation of cellular component movement (GO:0051270)	0.00511
negative regulation of RNA metabolic process (GO:0051253)	0.00577
regulation of cell migration (GO:0030334)	0.00699
negative regulation of nucleobase-containing compound metabolic process (GO:0045934)	0.00867
central nervous system development (GO:0007417)	0.00903
circulatory system development (GO:0072359)	0.00908
cellular component morphogenesis (GO:0032989)	0.0139
negative regulation of nitrogen compound metabolic process (GO:0051172)	0.0144
negative regulation of RNA biosynthetic process (GO:1902679)	0.0151
negative regulation of transcription, DNA-templated (GO:0045892)	0.0152
negative regulation of nucleic acid-templated transcription (GO:1903507)	0.0154
regulation of phosphorylation (GO:0042325)	0.0166
neuron development (GO:0048666)	0.017
tissue morphogenesis (GO:0048729)	0.0172
negative regulation of cellular macromolecule biosynthetic process (GO:2000113)	0.0172
negative regulation of macromolecule biosynthetic process (GO:0010558)	0.0174
morphogenesis of an epithelium (GO:0002009)	0.0193
negative regulation of cellular biosynthetic process (GO:0031327)	0.0195
neural crest cell development (GO:0014032)	0.0195
neuron projection development (GO:0031175)	0.0196
regulation of neurogenesis (GO:0050767)	0.0197
negative regulation of biosynthetic process (GO:0009890)	0.0197
neural crest cell differentiation (GO:0014033)	0.0197
mesenchymal cell differentiation (GO:0048762)	0.0218
regulation of cell population proliferation (GO:0042127)	0.0225
regulation of phosphate metabolic process (GO:0019220)	0.0238
regulation of phosphorus metabolic process (GO:0051174)	0.024
mesenchyme development (GO:0060485)	0.0241
negative regulation of cellular metabolic process (GO:0031324)	0.0241
neuron projection morphogenesis (GO:0048812)	0.0253
negative regulation of macromolecule metabolic process (GO:0010605)	0.0256
plasma membrane bounded cell projection morphogenesis (GO:0120039)	0.0258
cell projection morphogenesis (GO:0048858)	0.026
cell part morphogenesis (GO:0032990)	0.0281
cell morphogenesis involved in neuron differentiation (GO:0048667)	0.0281
developmental growth (GO:0048589)	0.0311
regulation of cell development (GO:0060284)	0.0314
regulation of nervous system development (GO:0051960)	0.0316
regulation of protein phosphorylation (GO:0001932)	0.0319
negative regulation of biological process (GO:0048519)	0.0374
negative regulation of multicellular organismal process (GO:0051241)	0.0397
positive regulation of metabolic process (GO:0009893)	0.0397
negative regulation of metabolic process (GO:0009892)	0.0451
chromatin assembly (GO:0031497)	0.0477

### Sheet: Zbtb14 KO
Zbtb14 KO upregulated genes involved in…	FDR			Zbtb14 KO downregulated genes involved in…	FDR
regulation of biological process (GO:0050789)	7.13e-13			anatomical structure development (GO:0048856)	7.3e-06
biological regulation (GO:0065007)	8.96e-13			cellular chemical homeostasis (GO:0055082)	8.32e-06
regulation of cellular process (GO:0050794)	3.61e-12			cellular homeostasis (GO:0019725)	9.94e-06
developmental process (GO:0032502)	7.06e-11			developmental process (GO:0032502)	1.21e-05
regulation of transcription by RNA polymerase II (GO:0006357)	7.3e-11			multicellular organism development (GO:0007275)	1.73e-05
transcription by RNA polymerase II (GO:0006366)	1.02e-10			cell-cell adhesion (GO:0098609)	2.99e-05
regulation of RNA biosynthetic process (GO:2001141)	8.15e-10			system development (GO:0048731)	5.05e-05
regulation of nucleic acid-templated transcription (GO:1903506)	9.17e-10			cellular cation homeostasis (GO:0030003)	5.28e-05
regulation of transcription, DNA-templated (GO:0006355)	1.05e-09			cellular ion homeostasis (GO:0006873)	5.31e-05
anatomical structure development (GO:0048856)	1.29e-09			regulation of biological quality (GO:0065008)	5.46e-05
transcription, DNA-templated (GO:0006351)	1.3e-09			chemical homeostasis (GO:0048878)	9.18e-05
regulation of primary metabolic process (GO:0080090)	1.31e-09			anatomical structure morphogenesis (GO:0009653)	9.49e-05
RNA biosynthetic process (GO:0032774)	1.38e-09			biological adhesion (GO:0022610)	9.67e-05
regulation of cellular biosynthetic process (GO:0031326)	1.39e-09			cell adhesion (GO:0007155)	9.91e-05
regulation of metabolic process (GO:0019222)	1.4e-09			homeostatic process (GO:0042592)	0.000115
regulation of cellular macromolecule biosynthetic process (GO:2000112)	1.42e-09			cellular developmental process (GO:0048869)	0.000136
nucleic acid-templated transcription (GO:0097659)	1.43e-09			cation homeostasis (GO:0055080)	0.000139
regulation of macromolecule biosynthetic process (GO:0010556)	1.44e-09			cell differentiation (GO:0030154)	0.00014
regulation of biosynthetic process (GO:0009889)	1.46e-09			inorganic ion homeostasis (GO:0098771)	0.000142
regulation of nitrogen compound metabolic process (GO:0051171)	1.46e-09			enzyme linked receptor protein signaling pathway (GO:0007167)	0.000206
regulation of RNA metabolic process (GO:0051252)	1.48e-09			cellular metal ion homeostasis (GO:0006875)	0.000223
regulation of cellular metabolic process (GO:0031323)	1.77e-09			ion homeostasis (GO:0050801)	0.000264
regulation of gene expression (GO:0010468)	1.78e-09			regulation of phosphate metabolic process (GO:0019220)	0.000839
regulation of nucleobase-containing compound metabolic process (GO:0019219)	2.37e-09			regulation of phosphorus metabolic process (GO:0051174)	0.000873
regulation of macromolecule metabolic process (GO:0060255)	3.42e-09			metal ion homeostasis (GO:0055065)	0.000888
cell differentiation (GO:0030154)	1.34e-08			regulation of phosphorylation (GO:0042325)	0.000926
cellular developmental process (GO:0048869)	1.42e-08			transmembrane receptor protein tyrosine kinase signaling pathway (GO:0007169)	0.00165
multicellular organism development (GO:0007275)	3.34e-08			cellular divalent inorganic cation homeostasis (GO:0072503)	0.00367
aromatic compound biosynthetic process (GO:0019438)	6.22e-08			phosphorus metabolic process (GO:0006793)	0.00471
heterocycle biosynthetic process (GO:0018130)	6.35e-08			cellular monovalent inorganic cation homeostasis (GO:0030004)	0.00476
nucleobase-containing compound biosynthetic process (GO:0034654)	7.38e-08			positive regulation of phosphate metabolic process (GO:0045937)	0.00477
organic cyclic compound biosynthetic process (GO:1901362)	1.11e-07			divalent inorganic cation homeostasis (GO:0072507)	0.00482
cellular process (GO:0009987)	1.34e-07			positive regulation of phosphorus metabolic process (GO:0010562)	0.00492
cellular macromolecule biosynthetic process (GO:0034645)	1.38e-07			phosphate-containing compound metabolic process (GO:0006796)	0.00551
macromolecule biosynthetic process (GO:0009059)	2.03e-07			regulation of protein phosphorylation (GO:0001932)	0.00551
system development (GO:0048731)	3.83e-07			extracellular matrix organization (GO:0030198)	0.0059
cellular nitrogen compound biosynthetic process (GO:0044271)	7.18e-07			small molecule metabolic process (GO:0044281)	0.00599
nervous system development (GO:0007399)	8.61e-07			multicellular organismal process (GO:0032501)	0.00615
neurogenesis (GO:0022008)	1.87e-06			extracellular structure organization (GO:0043062)	0.0065
cellular macromolecule metabolic process (GO:0044260)	2.05e-06			cellular modified amino acid metabolic process (GO:0006575)	0.00753
generation of neurons (GO:0048699)	2.1e-06			positive regulation of phosphorylation (GO:0042327)	0.00778
RNA metabolic process (GO:0016070)	2.82e-06			animal organ development (GO:0048513)	0.0105
cell adhesion (GO:0007155)	3.74e-06			monovalent inorganic cation homeostasis (GO:0055067)	0.0122
biological adhesion (GO:0022610)	3.87e-06			nervous system development (GO:0007399)	0.0124
anatomical structure morphogenesis (GO:0009653)	3.89e-06			cell morphogenesis (GO:0000902)	0.0139
biological_process (GO:0008150)	4.29e-06			response to cadmium ion (GO:0046686)	0.0144
gene expression (GO:0010467)	5.06e-06			circulatory system development (GO:0072359)	0.0146
cellular biosynthetic process (GO:0044249)	6.78e-06			cell morphogenesis involved in differentiation (GO:0000904)	0.0153
neuron differentiation (GO:0030182)	1.16e-05			cell development (GO:0048468)	0.0156
multicellular organismal process (GO:0032501)	1.17e-05			cell-cell adhesion via plasma-membrane adhesion molecules (GO:0098742)	0.0165
organic substance biosynthetic process (GO:1901576)	1.44e-05			neurogenesis (GO:0022008)	0.0168
biosynthetic process (GO:0009058)	1.46e-05			cell-substrate adhesion (GO:0031589)	0.0172
nucleic acid metabolic process (GO:0090304)	6.91e-05			cell surface receptor signaling pathway (GO:0007166)	0.0179
heterocycle metabolic process (GO:0046483)	0.000924			ion transport (GO:0006811)	0.0196
nucleobase-containing compound metabolic process (GO:0006139)	0.00107			regulation of cell adhesion (GO:0030155)	0.0199
cellular aromatic compound metabolic process (GO:0006725)	0.00123			regulation of signaling (GO:0023051)	0.0208
cell-cell signaling by wnt (GO:0198738)	0.00149			regulation of protein modification process (GO:0031399)	0.0208
nitrogen compound metabolic process (GO:0006807)	0.00217			regulation of cell communication (GO:0010646)	0.0211
cellular metabolic process (GO:0044237)	0.00222			metal ion transport (GO:0030001)	0.0214
organic cyclic compound metabolic process (GO:1901360)	0.00225			sodium ion transport (GO:0006814)	0.0264
macromolecule metabolic process (GO:0043170)	0.00337			cell junction organization (GO:0034330)	0.0266
Wnt signaling pathway (GO:0016055)	0.00504			cation transmembrane transport (GO:0098655)	0.0276
enzyme linked receptor protein signaling pathway (GO:0007167)	0.00505			cation transport (GO:0006812)	0.0291
cellular nitrogen compound metabolic process (GO:0034641)	0.00519			positive regulation of protein phosphorylation (GO:0001934)	0.0292
regulation of signaling (GO:0023051)	0.0052			cellular process (GO:0009987)	0.0294
regulation of cell communication (GO:0010646)	0.00528			regulation of cellular protein metabolic process (GO:0032268)	0.0325
signal transduction (GO:0007165)	0.00531			cell fate commitment (GO:0045165)	0.0326
cellular component morphogenesis (GO:0032989)	0.00536			generation of neurons (GO:0048699)	0.0347
primary metabolic process (GO:0044238)	0.00539			phosphorylation (GO:0016310)	0.0348
stress-activated protein kinase signaling cascade (GO:0031098)	0.0054			regulation of leukocyte proliferation (GO:0070663)	0.0351
regulation of signal transduction (GO:0009966)	0.00542			regulation of mononuclear cell proliferation (GO:0032944)	0.0356
transmembrane receptor protein tyrosine kinase signaling pathway (GO:0007169)	0.00682			regulation of lymphocyte proliferation (GO:0050670)	0.0361
neuron development (GO:0048666)	0.00738			homophilic cell adhesion via plasma membrane adhesion molecules (GO:0007156)	0.0384
neuron projection development (GO:0031175)	0.00851			transmembrane transport (GO:0055085)	0.0389
signaling (GO:0023052)	0.00943			chemotaxis (GO:0006935)	0.042
signal transduction by protein phosphorylation (GO:0023014)	0.00977			taxis (GO:0042330)	0.0426
cell development (GO:0048468)	0.0105			animal organ morphogenesis (GO:0009887)	0.0428
cell surface receptor signaling pathway involved in cell-cell signaling (GO:1905114)	0.0109			synapse organization (GO:0050808)	0.0431
neuron projection morphogenesis (GO:0048812)	0.0111			inorganic cation transmembrane transport (GO:0098662)	0.0433
plasma membrane bounded cell projection morphogenesis (GO:0120039)	0.0113			heart development (GO:0007507)	0.0437
cell communication (GO:0007154)	0.0114			regulation of multicellular organismal development (GO:2000026)	0.0464
cell projection morphogenesis (GO:0048858)	0.0114			monovalent inorganic cation transport (GO:0015672)	0.0477
cell part morphogenesis (GO:0032990)	0.0124			oxoacid metabolic process (GO:0043436)	0.0492
chromatin assembly (GO:0031497)	0.0136
negative regulation of chromatin silencing (GO:0031936)	0.0191
MAPK cascade (GO:0000165)	0.0194
regulation of cell death (GO:0010941)	0.0194
intracellular signal transduction (GO:0035556)	0.0195
cell morphogenesis (GO:0000902)	0.0207
stress-activated MAPK cascade (GO:0051403)	0.0222
chromatin assembly or disassembly (GO:0006333)	0.0231
nucleosome organization (GO:0034728)	0.0251
regulation of chromatin silencing (GO:0031935)	0.0271
cellular response to nitrogen compound (GO:1901699)	0.0274
regulation of intracellular signal transduction (GO:1902531)	0.0309
cell morphogenesis involved in neuron differentiation (GO:0048667)	0.0312
DNA packaging (GO:0006323)	0.0315
organic substance metabolic process (GO:0071704)	0.0325
cellular response to endogenous stimulus (GO:0071495)	0.0361
protein-DNA complex subunit organization (GO:0071824)	0.0398
protein modification by small protein removal (GO:0070646)	0.0407
negative regulation of DNA recombination (GO:0045910)	0.0432
insulin receptor signaling pathway (GO:0008286)	0.0436
