## Supplementary File 5 for "A genome-wide knock-out screen for actors of epigenetic silencing reveals new regulators of germline genes and 2-cell like cell state"

### Sheet: 2CLC_4KO
SYMBOL	RANK IN GENE LIST	RANK METRIC SCORE	RUNNING ES	CORE ENRICHMENT
Taf7l	12	2.60172	0.0379322	Yes
Msx2	26	2.45689	0.0736845	Yes
Id3	89	2.05943	0.10156	Yes
Pramef6	92	2.04513	0.131682	Yes
Zscan4b	94	2.04349	0.16182	Yes
Snai1	130	1.90396	0.188505	Yes
Zscan4f	134	1.89214	0.216327	Yes
Zscan4c	192	1.76278	0.240026	Yes
Naalad2	254	1.68043	0.262345	Yes
Zscan4d	307	1.59449	0.283763	Yes
Spz1	317	1.57918	0.306717	Yes
Dazl	471	1.4234	0.321472	Yes
Hmgn3	475	1.42027	0.342324	Yes
Zscan4a	571	1.3503	0.358375	Yes
Zfp352	711	1.27148	0.37146	Yes
Fam90a1a	781	1.24187	0.386974	Yes
Pdha2	835	1.2193	0.402811	Yes
Foxa1	882	1.20032	0.418654	Yes
Id2	920	1.18139	0.434585	Yes
Rhox13	948	1.1669	0.450713	Yes
Bex6	976	1.15895	0.466723	Yes
Sp110	1091	1.11845	0.478572	Yes
Pramel7	1189	1.09003	0.490697	Yes
Dnmt3l	1466	1.00908	0.494295	Yes
Cdx2	1608	0.970713	0.502855	Yes
Hspa1b	1800	0.924647	0.508688	Yes
Obox6	1853	0.911991	0.520027	Yes
Fgf1	2200	0.835671	0.518196	Yes
Asz1	2682	0.748613	0.50955	Yes
Nanog	3085	0.688341	0.50325	Yes
Hist1h1t	3111	0.683272	0.512317	Yes
Cdo1	3233	0.665877	0.517195	Yes
Ptger4	3392	0.644797	0.520246	Yes
Tbpl1	3427	0.64024	0.528309	Yes
Zfp42	3729	0.599803	0.524838	Yes
Sytl2	3748	0.597492	0.532925	Yes
Sox2	4396	0.526956	0.514206	No
Taf4b	4479	0.518662	0.518507	No
Chaf1a	4608	0.507272	0.520756	No
H1f0	4671	0.500031	0.525601	No
Susd3	5096	0.461577	0.515051	No
Jmjd1c	5334	0.440707	0.511852	No
Kdm4d	5716	0.409016	0.502287	No
Suv39h2	5912	0.388777	0.500042	No
Trim28	5920	0.38802	0.505485	No
Tet2	6317	0.353526	0.494486	No
Nap1l3	6324	0.353029	0.499454	No
Suv39h1	6453	0.341977	0.499262	No
Chaf1b	6951	0.300097	0.483337	No
Setdb1	7291	0.273611	0.473492	No
Nap1l2	7342	0.269208	0.47542	No
Zfp599	8337	0.196358	0.437605	No
Piwil1	8392	0.192347	0.438234	No
Obox3	8508	0.184472	0.436248	No
Zfp939	9036	0.149087	0.416864	No
Foxh1	10415	0.0707294	0.361466	No
Obox1	10630	0.0599921	0.353586	No
Elavl3	10948	0.046315	0.341286	No
Oog4	11099	0.0415004	0.335755	No
Axin2	11512	0.0268734	0.319276	No
Ehmt1	11720	0.0215444	0.311115	No
Sdha	17041	-0.0254134	0.093583	No
Pou5f1	17718	-0.0746729	0.0669968	No
Hhex	17816	-0.0807307	0.0642159	No
Tet3	18079	-0.102035	0.0549913	No
Kdm1a	18113	-0.105363	0.0551957	No
Hmgn5	18190	-0.111404	0.053728	No
Eid2	18980	-0.176761	0.024021	No
Setd4	19054	-0.18214	0.0237209	No
Id1	19414	-0.213782	0.0121735	No
Smad7	20063	-0.276595	-0.0102838	No
Atp5a1	20169	-0.285192	-0.0103727	No
Lefty1	20419	-0.30508	-0.0160662	No
Smad6	20532	-0.31828	-0.0159532	No
Tet1	20631	-0.328133	-0.0151212	No
Prdm14	20667	-0.332171	-0.0116491	No
Gins2	20725	-0.337875	-0.00899387	No
Imp3	20976	-0.367274	-0.0138098	No
Dnmt1	21419	-0.423684	-0.0256569	No
Rwdd3	21630	-0.458434	-0.0274881	No
H1fx	21667	-0.465198	-0.0220923	No
Tfap2c	21763	-0.478271	-0.0189202	No
Dppa3	21904	-0.502003	-0.0172407	No
Pdk1	22333	-0.573213	-0.0263061	No
Rhox6	22527	-0.608997	-0.0252173	No
Rhox9	22781	-0.66258	-0.0257948	No
Ldhb	22986	-0.71155	-0.0236421	No
Inhbb	23428	-0.860583	-0.0289959	No
Ehmt2	23469	-0.874753	-0.0177154	No
Dnmt3b	23822	-1.04978	-0.0166296	No
Dnmt3a	24064	-1.23238	-0.00830051	No
Piwil4	24381	-1.78234	0.00507884	No

### Sheet: 2CLC_KDM5C
SYMBOL	RANK IN GENE LIST	RANK METRIC SCORE	RUNNING ES	CORE ENRICHMENT
Zfp352	2	4.50189	0.0474404	Yes
Dazl	21	4.04247	0.0893758	Yes
Taf7l	22	4.03827	0.132004	Yes
Rhox13	77	3.20453	0.16362	Yes
Zscan4d	110	2.94359	0.193382	Yes
Zscan4b	114	2.92379	0.224123	Yes
Zscan4c	122	2.89253	0.25437	Yes
Asz1	129	2.8543	0.284254	Yes
Zscan4f	145	2.78792	0.313069	Yes
Zscan4a	160	2.71546	0.34116	Yes
Msx2	179	2.65046	0.368402	Yes
Pramel7	237	2.48146	0.392261	Yes
Cdo1	313	2.28563	0.413317	Yes
Fam90a1a	322	2.26689	0.436918	Yes
Snai1	334	2.24119	0.460126	Yes
Sp110	493	1.97591	0.474512	Yes
Foxa1	541	1.91356	0.492787	Yes
Cdx2	660	1.78633	0.50681	Yes
Pramef6	682	1.76598	0.524592	Yes
Bex6	884	1.59024	0.533146	Yes
Pdha2	1006	1.4998	0.544021	Yes
Dnmt3l	1037	1.48061	0.558422	Yes
Id3	1125	1.41782	0.569825	Yes
Id2	1522	1.23039	0.566593	No
Hmgn3	1897	1.09003	0.56278	No
Spz1	2500	0.923727	0.547873	No
Naalad2	2892	0.837655	0.5407	No
Sox2	3269	0.766678	0.533393	No
Tbpl1	3293	0.763461	0.54051	No
Fgf1	3865	0.677243	0.52427	No
Smad6	4304	0.61959	0.51287	No
H1f0	4630	0.575186	0.50563	No
Suv39h2	4770	0.558279	0.50583	No
Nap1l3	4922	0.541802	0.505364	No
Susd3	5034	0.527226	0.506383	No
Chaf1b	5739	0.45033	0.482301	No
Tfap2c	5932	0.43046	0.47898	No
Chaf1a	6028	0.420872	0.479532	No
Kdm4d	6435	0.38062	0.46692	No
Zfp42	6691	0.356154	0.460235	No
Hspa1b	6827	0.343015	0.458326	No
Jmjd1c	7049	0.322707	0.45268	No
Hist1h1t	7441	0.288166	0.439707	No
Dppa3	7529	0.280518	0.439105	No
Hmgn5	8156	0.22782	0.415868	No
Nanog	8734	0.184311	0.39418	No
Setdb1	9097	0.156893	0.381009	No
Taf4b	9190	0.150068	0.378825	No
Sytl2	9242	0.146324	0.37828	No
Obox6	9407	0.135062	0.372988	No
Foxh1	9459	0.131625	0.372289	No
Ehmt1	9694	0.113523	0.363903	No
Obox3	10073	0.0856693	0.349324	No
Sdha	10191	0.078419	0.345359	No
Ldhb	10615	0.0518632	0.328581	No
Trim28	10714	0.0467924	0.325061	No
Obox1	11575	0.0118712	0.28996	No
Suv39h1	11690	0.00732837	0.285368	No
Oog4	14063	0	0.188211	No
Ptger4	16580	-0.00922671	0.0852526	No
Zfp939	17718	-0.070533	0.0394255	No
Nap1l2	18209	-0.110315	0.0205196	No
Zfp599	18452	-0.135225	0.0120347	No
Lefty1	18468	-0.137286	0.0128695	No
Eid2	18580	-0.147074	0.00987544	No
Kdm1a	18895	-0.173695	-0.00115249	No
Setd4	19033	-0.185436	-0.00480655	No
Rhox9	19139	-0.191568	-0.00708516	No
Atp5a1	19222	-0.197997	-0.00835381	No
Rwdd3	19515	-0.226355	-0.0179247	No
Tet3	19967	-0.27753	-0.0334681	No
Rhox6	20211	-0.303834	-0.0402141	No
Dnmt1	20580	-0.350206	-0.0515906	No
Elavl3	20712	-0.364936	-0.0531041	No
Pdk1	20954	-0.396643	-0.0587885	No
Hhex	21089	-0.415352	-0.0598926	No
Pou5f1	21521	-0.484409	-0.072433	No
Tet1	21648	-0.504203	-0.0722716	No
Imp3	22192	-0.614056	-0.0880309	No
Dnmt3a	22732	-0.754758	-0.102141	No
Axin2	22932	-0.821037	-0.101625	No
Gins2	23034	-0.853136	-0.0967564	No
Dnmt3b	23079	-0.864925	-0.0894284	No
Prdm14	23198	-0.904618	-0.0847125	No
Tet2	23208	-0.908241	-0.0754936	No
Ehmt2	23461	-1.03548	-0.0748849	No
H1fx	23626	-1.12764	-0.0696989	No
Id1	23715	-1.18398	-0.0608052	No
Smad7	23879	-1.31804	-0.0535684	No
Piwil1	23898	-1.33992	-0.0401613	No
Piwil4	24349	-2.08236	-0.0366118	No
Inhbb	24504	-4.06973	4.07777e-05	No

### Sheet: 2CLC_MCM3AP
SYMBOL	RANK IN GENE LIST	RANK METRIC SCORE	RUNNING ES	CORE ENRICHMENT
Taf7l	1	3.82766	0.0406768	Yes
Spz1	5	3.6817	0.079719	Yes
Dazl	55	2.86051	0.108141	Yes
Id3	64	2.76105	0.137185	Yes
Naalad2	102	2.42308	0.161446	Yes
Zscan4f	128	2.33592	0.185271	Yes
Hist1h1t	157	2.22683	0.207812	Yes
Zscan4d	171	2.19364	0.230615	Yes
Hmgn3	185	2.17148	0.253182	Yes
Msx2	201	2.13471	0.275277	Yes
Tet2	213	2.11087	0.297281	Yes
Zscan4b	252	2.00791	0.317084	Yes
Pramef6	253	2.00737	0.338438	Yes
Rhox13	255	2.00589	0.359735	Yes
Zscan4c	292	1.92065	0.378692	Yes
Foxa1	520	1.62455	0.386676	Yes
Zscan4a	581	1.57535	0.400976	Yes
Snai1	619	1.55211	0.415972	Yes
Pramel7	904	1.38144	0.419034	Yes
Id2	1007	1.32704	0.428973	Yes
Sp110	1057	1.307	0.44087	Yes
Ptger4	1110	1.29206	0.452484	Yes
Hspa1b	1323	1.20741	0.456645	Yes
Bex6	1474	1.14213	0.462651	Yes
Obox6	1497	1.1366	0.47384	Yes
Zfp352	1591	1.10868	0.481825	Yes
Nanog	1726	1.06847	0.487702	Yes
Fam90a1a	1728	1.06739	0.499016	Yes
Asz1	2170	0.951777	0.491077	Yes
Taf4b	2207	0.941803	0.499621	Yes
Zfp42	2394	0.904455	0.501624	Yes
Sytl2	2609	0.858933	0.501996	Yes
Fgf1	3059	0.768559	0.491781	No
Piwil1	3365	0.713063	0.486873	No
H1f0	3412	0.704686	0.492485	No
Jmjd1c	3549	0.684771	0.494199	No
Zfp599	4049	0.615542	0.480308	No
Trim28	4139	0.60424	0.48309	No
Smad7	4260	0.590937	0.484461	No
Setdb1	4272	0.589812	0.490285	No
Cdx2	4492	0.564345	0.487318	No
Zfp939	4598	0.551535	0.488884	No
Dnmt3l	4609	0.550295	0.494329	No
Elavl3	4996	0.508359	0.483926	No
Tbpl1	5257	0.478911	0.478371	No
Suv39h1	5263	0.478492	0.483256	No
Chaf1a	5879	0.415136	0.462482	No
Sox2	6409	0.362234	0.444667	No
Suv39h2	6423	0.360328	0.447968	No
Pdha2	6534	0.348276	0.447167	No
Obox1	7207	0.289216	0.422719	No
Obox3	7238	0.285739	0.424529	No
Id1	7410	0.273198	0.420431	No
Gins2	7961	0.225261	0.4003	No
Axin2	7979	0.224054	0.401987	No
Chaf1b	8507	0.179921	0.382315	No
Nap1l3	8520	0.178581	0.383723	No
Pou5f1	8841	0.155578	0.372271	No
Nap1l2	8950	0.147491	0.369416	No
Hhex	9368	0.118373	0.353595	No
Oog4	10108	0.0688952	0.324058	No
H1fx	11134	0.0221229	0.282309	No
Prdm14	11308	0.015655	0.27539	No
Kdm1a	16943	-0.0438421	0.045087	No
Susd3	17048	-0.0498239	0.0413572	No
Setd4	17998	-0.133747	0.00390882	No
Ehmt1	18112	-0.14449	0.000817382	No
Tet1	18292	-0.160425	-0.00480792	No
Imp3	18429	-0.174427	-0.00852298	No
Tet3	19182	-0.240735	-0.0367641	No
Sdha	19436	-0.270888	-0.0442454	No
Eid2	19536	-0.280746	-0.0453139	No
Lefty1	19920	-0.321256	-0.0575842	No
Atp5a1	19937	-0.322807	-0.0548056	No
Foxh1	19965	-0.325874	-0.052445	No
Cdo1	20366	-0.377378	-0.0648145	No
Pdk1	21033	-0.462571	-0.0871732	No
Inhbb	21179	-0.481773	-0.0879875	No
Hmgn5	21209	-0.485208	-0.0840138	No
Dnmt1	21837	-0.594992	-0.103366	No
Rwdd3	22355	-0.701595	-0.117079	No
Kdm4d	23516	-1.07803	-0.153125	No
Ehmt2	23844	-1.26807	-0.15303	No
Rhox6	23945	-1.35878	-0.142671	No
Rhox9	24153	-1.63081	-0.133802	No
Piwil4	24190	-1.68066	-0.117398	No
Dnmt3a	24224	-1.72316	-0.100419	No
Dnmt3b	24283	-1.86133	-0.0829944	No
Tfap2c	24291	-1.88305	-0.0632497	No
Smad6	24344	-2.06209	-0.0434436	No
Dppa3	24405	-2.32189	-0.0212014	No
Ldhb	24414	-2.37421	0.0037272	No

### Sheet: 2CLC_SPOP
SYMBOL	RANK IN GENE LIST	RANK METRIC SCORE	RUNNING ES	CORE ENRICHMENT
Foxa1	11	3.88872	0.0393134	Yes
Taf7l	20	3.6504	0.0763127	Yes
Zscan4b	69	3.1135	0.106184	Yes
Dazl	85	3.02574	0.136509	Yes
Zscan4f	97	2.94445	0.166167	Yes
Pramef6	151	2.69263	0.191529	Yes
Hmgn3	155	2.67703	0.21878	Yes
Obox6	168	2.62911	0.245172	Yes
Sp110	181	2.56093	0.270867	Yes
Zscan4c	182	2.55799	0.297024	Yes
Zscan4d	219	2.45136	0.320616	Yes
Msx2	259	2.33698	0.342915	Yes
Pdha2	291	2.28069	0.364966	Yes
Id3	295	2.27444	0.388101	Yes
Cdx2	342	2.16793	0.408385	Yes
Zscan4a	345	2.1659	0.43045	Yes
Fgf1	399	2.073	0.449477	Yes
Pramel7	535	1.87591	0.463129	Yes
Naalad2	607	1.77851	0.478407	Yes
Fam90a1a	633	1.75052	0.495283	Yes
Spz1	658	1.72857	0.511975	Yes
Zfp352	692	1.68194	0.527822	Yes
Bex6	693	1.68129	0.545014	Yes
Hist1h1t	984	1.45493	0.548013	Yes
Rhox13	1140	1.3516	0.555485	Yes
Nanog	1248	1.30167	0.564412	Yes
Id2	1405	1.22344	0.570533	Yes
Hspa1b	1467	1.19272	0.58023	Yes
Snai1	1498	1.17742	0.591041	Yes
Tet2	1655	1.12045	0.596109	Yes
Nap1l2	2264	0.938938	0.580806	No
Dnmt3l	2902	0.802588	0.562921	No
Nap1l3	3178	0.754607	0.559373	No
Piwil1	3219	0.745946	0.565362	No
Sytl2	3614	0.677631	0.556153	No
Kdm4d	3772	0.649359	0.556363	No
Zfp42	3774	0.649014	0.562958	No
Jmjd1c	3980	0.621004	0.560911	No
Susd3	4330	0.572303	0.552468	No
Chaf1a	4626	0.536845	0.545875	No
Taf4b	5341	0.456051	0.521292	No
Asz1	5528	0.435642	0.518128	No
Trim28	5593	0.428958	0.519893	No
H1f0	5854	0.404662	0.513382	No
Zfp599	5892	0.400233	0.515958	No
Tbpl1	5933	0.394829	0.518357	No
Ptger4	6088	0.379858	0.515934	No
Zfp939	6247	0.366478	0.513209	No
Suv39h1	7168	0.281709	0.478407	No
Elavl3	7292	0.272093	0.476151	No
Setdb1	7668	0.241471	0.46326	No
Cdo1	8040	0.208028	0.450191	No
Sox2	8149	0.198709	0.447799	No
Axin2	8256	0.190726	0.445408	No
Pou5f1	8427	0.177949	0.440264	No
Obox3	8639	0.163375	0.433292	No
Tet3	8791	0.15097	0.428651	No
Chaf1b	8886	0.143049	0.426263	No
Hhex	9107	0.124851	0.418529	No
Prdm14	9388	0.103784	0.408121	No
Oog4	9845	0.0735192	0.390195	No
Suv39h2	10986	0.0177758	0.343682	No
Tet1	11120	0.013072	0.338368	No
Obox1	11314	0.00524087	0.330517	No
Sdha	16336	-0.0190842	0.125051	No
Foxh1	16831	-0.0423922	0.10525	No
Ehmt1	17871	-0.127207	0.0639936	No
H1fx	18068	-0.145243	0.0574506	No
Hmgn5	18108	-0.148389	0.0573705	No
Kdm1a	18241	-0.161232	0.0536124	No
Eid2	18400	-0.176063	0.048941	No
Inhbb	18686	-0.200653	0.0393191	No
Smad7	19518	-0.286671	0.00821264	No
Imp3	19738	-0.306941	0.00238099	No
Gins2	19779	-0.310787	0.00392052	No
Setd4	19896	-0.321676	0.00245843	No
Atp5a1	19931	-0.326829	0.00440776	No
Dnmt1	20698	-0.431367	-0.0225568	No
Lefty1	21102	-0.483958	-0.034115	No
Rwdd3	21576	-0.555307	-0.0478108	No
Id1	22325	-0.696045	-0.0713316	No
Pdk1	22930	-0.851876	-0.0873607	No
Ehmt2	23269	-0.972448	-0.0912615	No
Smad6	23781	-1.24212	-0.0994909	No
Rhox6	23852	-1.30265	-0.0890379	No
Dnmt3a	23935	-1.36676	-0.0784209	No
Rhox9	24056	-1.47513	-0.0682522	No
Ldhb	24064	-1.48196	-0.0533852	No
Tfap2c	24150	-1.58417	-0.040668	No
Dnmt3b	24153	-1.58592	-0.0245332	No
Piwil4	24247	-1.76043	-0.0103412	No
Dppa3	24356	-2.04079	0.00610305	No

### Sheet: 2CLC_ZBTB14
SYMBOL	RANK IN GENE LIST	RANK METRIC SCORE	RUNNING ES	CORE ENRICHMENT
Zfp352	7	4.53552	0.0428293	Yes
Zscan4b	8	4.50291	0.0856353	Yes
Fam90a1a	36	3.81612	0.120807	Yes
Msx2	70	3.37803	0.151567	Yes
Pramef6	94	3.16644	0.180726	Yes
Zscan4d	98	3.15006	0.210549	Yes
Id3	100	3.10636	0.240038	Yes
Naalad2	118	3.03454	0.268189	Yes
Zscan4a	121	3.01081	0.296729	Yes
Pramel7	122	3.00379	0.325284	Yes
Sp110	127	2.9582	0.353241	Yes
Snai1	139	2.89181	0.380281	Yes
Zscan4c	177	2.70969	0.404525	Yes
Taf7l	207	2.58702	0.42793	Yes
Zscan4f	236	2.52688	0.450804	Yes
Foxa1	246	2.50583	0.474257	Yes
Spz1	250	2.49451	0.497848	Yes
Dazl	340	2.30337	0.516099	Yes
Bex6	358	2.27323	0.537012	Yes
Pdha2	602	1.85872	0.544728	Yes
Id2	631	1.82348	0.560916	Yes
Cdo1	756	1.66399	0.571655	Yes
Dnmt3l	838	1.59181	0.58347	Yes
Hmgn3	908	1.52938	0.595183	Yes
Ptger4	1515	1.2068	0.581833	Yes
Obox6	1990	1.0534	0.572432	Yes
Kdm4d	2119	1.01064	0.576796	Yes
Fgf1	2166	0.996273	0.584383	Yes
Cdx2	2192	0.989226	0.592763	Yes
Hspa1b	2362	0.951688	0.594888	Yes
Tbpl1	2593	0.886586	0.593895	Yes
Susd3	2665	0.870298	0.59926	Yes
Sytl2	2964	0.813097	0.594784	No
Sox2	3382	0.7288	0.584631	No
Rhox13	3698	0.681489	0.578207	No
Chaf1a	3926	0.648005	0.57507	No
Suv39h2	4452	0.576491	0.559046	No
Suv39h1	4562	0.562136	0.559925	No
Foxh1	5465	0.45435	0.527298	No
Taf4b	5475	0.452774	0.531234	No
Zfp42	5509	0.448559	0.534146	No
Trim28	5638	0.437054	0.533058	No
Chaf1b	5889	0.411358	0.526728	No
Axin2	6393	0.36293	0.509576	No
H1f0	7305	0.282593	0.474947	No
Obox3	7974	0.224562	0.449721	No
Ehmt1	7979	0.224335	0.45169	No
Nap1l2	8200	0.20657	0.444642	No
Nanog	8256	0.202694	0.444316	No
Asz1	9017	0.145177	0.414567	No
Sdha	9707	0.0933923	0.387233	No
Jmjd1c	9838	0.0831248	0.382698	No
Setdb1	10023	0.0723457	0.375849	No
Oog4	10981	0.0245577	0.336884	No
Smad6	16475	-0.0162266	0.112044	No
Hist1h1t	16613	-0.0222379	0.106644	No
Obox1	16867	-0.0369826	0.0966329	No
Kdm1a	17001	-0.0456459	0.0916191	No
Piwil1	17021	-0.0470922	0.0912885	No
Hmgn5	17558	-0.0897852	0.0701874	No
Setd4	17582	-0.0933659	0.0701329	No
Eid2	17737	-0.106351	0.0648361	No
Nap1l3	17819	-0.114434	0.0626061	No
Tet3	18560	-0.180561	0.0340121	No
Id1	18671	-0.190624	0.0313187	No
Hhex	18707	-0.194188	0.0317311	No
Zfp599	18715	-0.195147	0.0332995	No
Pou5f1	18816	-0.205907	0.0311609	No
Dppa3	19055	-0.22776	0.0235775	No
Lefty1	19608	-0.288274	0.00370796	No
Rhox6	19620	-0.289797	0.00601229	No
Atp5a1	19683	-0.295207	0.00627909	No
Ehmt2	19845	-0.31297	0.00265971	No
Zfp939	19900	-0.319043	0.00348078	No
Dnmt1	19959	-0.326218	0.00420622	No
Rwdd3	20385	-0.378836	-0.0096005	No
Imp3	20477	-0.392511	-0.00959654	No
Rhox9	20835	-0.444246	-0.0199962	No
Tfap2c	21014	-0.475502	-0.0227668	No
Dnmt3b	21427	-0.549235	-0.0344212	No
Gins2	21673	-0.589958	-0.0388481	No
Pdk1	21862	-0.630562	-0.0405543	No
Tet1	22227	-0.722593	-0.0485946	No
Elavl3	22437	-0.779891	-0.0497413	No
Prdm14	22725	-0.860775	-0.0533141	No
H1fx	22926	-0.919117	-0.0527687	No
Ldhb	23229	-1.04655	-0.0551898	No
Dnmt3a	23437	-1.14353	-0.0527979	No
Tet2	23917	-1.49998	-0.0581585	No
Smad7	24031	-1.61648	-0.0474202	No
Piwil4	24469	-2.98829	-0.0369122	No
Inhbb	24504	-4.0337	4.07565e-05	No

### Sheet: 2CLC_2i
SYMBOL	RANK IN GENE LIST	RANK METRIC SCORE	RUNNING ES	CORE ENRICHMENT
Dazl	40	4.63043	0.0412323	No
Taf7l	70	4.32654	0.0801015	No
Pdha2	107	3.93052	0.115017	No
Asz1	112	3.88246	0.150799	No
Obox6	310	2.82854	0.168918	No
Rhox13	484	2.33992	0.183496	No
Cdo1	1017	1.64842	0.176967	No
Prdm14	1040	1.62942	0.191152	No
Axin2	1049	1.62417	0.205861	No
Nanog	1401	1.36787	0.204149	No
Chaf1b	1533	1.29065	0.210732	No
Hhex	1675	1.2168	0.216223	No
Nap1l3	1742	1.18617	0.224501	No
Ptger4	2514	0.911026	0.201356	No
Tet3	2760	0.842956	0.199125	No
Msx2	3443	0.699991	0.177671	No
Piwil1	3575	0.673177	0.178538	No
Dnmt1	3639	0.661076	0.182078	No
Setdb1	4970	0.454636	0.13181	No
Foxh1	5281	0.413839	0.122944	No
Gins2	5694	0.359109	0.109393	No
H1fx	5987	0.31961	0.100392	No
Id3	6508	0.258594	0.0814869	No
Ehmt1	6649	0.241403	0.0779875	No
Sdha	6862	0.218106	0.0713233	No
Bex6	7515	0.152371	0.046028	No
Smad6	7519	0.152012	0.0473125	No
H1f0	7600	0.144137	0.0453702	No
Tbpl1	8278	0.0778742	0.0183612	No
Suv39h1	8852	0.0341531	-0.00479272	No
Lefty1	8859	0.0337802	-0.00472572	No
Pramef6	9385	0.00373955	-0.0261952	No
Tfap2c	9411	0.0014774	-0.0272055	No
Obox3	11166	0	-0.0990495	No
Oog4	11848	0	-0.126943	No
Chaf1a	14466	-0.00631925	-0.234077	No
Fam90a1a	14697	-0.0165106	-0.243345	No
Ehmt2	14880	-0.0228342	-0.250589	No
Obox1	15260	-0.0369826	-0.26577	No
Foxa1	15494	-0.0473807	-0.274875	No
Sp110	15822	-0.0687972	-0.287632	No
Naalad2	15830	-0.0692397	-0.287278	No
Atp5a1	16673	-0.143979	-0.320433	No
Zfp939	16843	-0.161037	-0.325865	No
Suv39h2	16983	-0.174614	-0.329941	No
Spz1	17231	-0.200609	-0.338201	No
Eid2	18257	-0.306829	-0.377345	No
Zfp42	18288	-0.310261	-0.375701	No
Rwdd3	18928	-0.39829	-0.398187	No
Pou5f1	19248	-0.444214	-0.40714	No
Imp3	19285	-0.450045	-0.404448	No
Zfp352	19572	-0.495898	-0.411571	No
Taf4b	19683	-0.513288	-0.411325	No
Tet2	19818	-0.535316	-0.411857	No
Kdm1a	19922	-0.555434	-0.410934	No
Trim28	20398	-0.641612	-0.424449	No
Hspa1b	20439	-0.649373	-0.420076	No
Sox2	20626	-0.686418	-0.421339	No
Setd4	20636	-0.689652	-0.415323	No
Zfp599	20995	-0.772501	-0.422834	No
Rhox9	21456	-0.892978	-0.433408	No
Hmgn3	21654	-0.94661	-0.432713	No
Hmgn5	21916	-1.02563	-0.433908	Yes
Hist1h1t	21971	-1.04786	-0.426418	Yes
Smad7	22077	-1.0844	-0.420679	Yes
Pramel7	22104	-1.09258	-0.411629	Yes
Cdx2	22220	-1.1342	-0.405838	Yes
Fgf1	22279	-1.15333	-0.397536	Yes
Rhox6	22326	-1.17318	-0.388558	Yes
Sytl2	22375	-1.18791	-0.379526	Yes
Pdk1	22447	-1.21852	-0.371152	Yes
Jmjd1c	22474	-1.22929	-0.360836	Yes
Ldhb	22519	-1.24473	-0.351114	Yes
Zscan4d	22526	-1.2485	-0.339801	Yes
Susd3	22569	-1.26731	-0.329788	Yes
Zscan4b	22670	-1.32426	-0.321623	Yes
Nap1l2	22739	-1.35842	-0.311832	Yes
Kdm4d	22926	-1.46291	-0.305906	Yes
Dnmt3a	23333	-1.76218	-0.306221	Yes
Tet1	23403	-1.8184	-0.292211	Yes
Zscan4f	23475	-1.86863	-0.277819	Yes
Dppa3	23519	-1.91567	-0.261844	Yes
Zscan4a	23972	-2.49322	-0.257275	Yes
Zscan4c	24005	-2.56169	-0.234868	Yes
Dnmt3b	24096	-2.76842	-0.212923	Yes
Id1	24232	-3.10351	-0.189719	Yes
Elavl3	24265	-3.22271	-0.161192	Yes
Piwil4	24272	-3.25928	-0.131262	Yes
Inhbb	24273	-3.26926	-0.100994	Yes
Id2	24379	-3.74323	-0.0706384	Yes
Snai1	24394	-3.81972	-0.0358471	Yes
Dnmt3l	24466	-4.35844	0.00159716	Yes

### Sheet: 2CLC_BEND3
SYMBOL	RANK IN GENE LIST	RANK METRIC SCORE	RUNNING ES	CORE ENRICHMENT
Taf7l	3	3.7333	0.0514952	Yes
Msx2	36	2.87232	0.0898982	Yes
Id3	94	2.40649	0.120836	Yes
Dazl	108	2.34238	0.152691	Yes
Zscan4b	126	2.26305	0.183284	Yes
Kdm4d	242	1.8978	0.204813	Yes
Hmgn3	333	1.73527	0.22512	Yes
Cdx2	392	1.63643	0.24537	Yes
Id2	410	1.61802	0.267045	Yes
Zscan4f	431	1.5895	0.288203	Yes
Zscan4c	439	1.58059	0.30977	Yes
Zscan4a	474	1.54653	0.32976	Yes
Spz1	544	1.47701	0.347355	Yes
Zscan4d	626	1.41234	0.363565	Yes
Foxa1	716	1.35336	0.378632	Yes
Zfp352	844	1.28571	0.391207	Yes
Fam90a1a	933	1.24506	0.404817	Yes
Sp110	1220	1.11862	0.408569	Yes
Ptger4	2421	0.791193	0.370356	No
Suv39h1	2515	0.774792	0.377259	No
Smad6	2611	0.759084	0.383863	No
Hspa1b	3024	0.685972	0.376472	No
Fgf1	3616	0.601306	0.360579	No
Tbpl1	3781	0.578728	0.361863	No
Sox2	3920	0.560353	0.363958	No
Jmjd1c	4428	0.503172	0.350148	No
Zfp939	4432	0.502907	0.356979	No
Suv39h2	4531	0.489952	0.359739	No
Naalad2	4700	0.472213	0.359387	No
Dnmt3l	4859	0.456147	0.359222	No
Pramel7	4881	0.45376	0.364636	No
Zfp42	4887	0.453496	0.370701	No
Id1	5370	0.406937	0.356585	No
Chaf1a	5673	0.377785	0.349438	No
Eid2	6817	0.281073	0.306507	No
H1f0	7467	0.227454	0.283069	No
Tet1	7556	0.220094	0.282507	No
Setdb1	8130	0.173545	0.261437	No
Ehmt1	8272	0.16355	0.257923	No
Hhex	8459	0.150116	0.25238	No
Tfap2c	8530	0.144724	0.251513	No
Pramef6	8656	0.135444	0.248266	No
Kdm1a	8744	0.129207	0.246489	No
Rhox9	9116	0.102007	0.232703	No
Trim28	9274	0.0911459	0.227533	No
Zfp599	9443	0.0788715	0.221742	No
Pou5f1	9478	0.0768639	0.221412	No
Obox1	9839	0.053522	0.207406	No
Rhox6	10672	0.0166209	0.173557	No
Obox3	12737	0	0.0890157	No
Oog4	13410	0	0.0614905	No
Bex6	15977	-0.0065478	-0.0435226	No
Snai1	16073	-0.0113393	-0.047257	No
Nap1l2	17067	-0.0629207	-0.0870605	No
Taf4b	17547	-0.100527	-0.10529	No
Sdha	17783	-0.1197	-0.113261	No
Imp3	18090	-0.148514	-0.123741	No
Tet2	18202	-0.158781	-0.126093	No
Sytl2	18333	-0.170506	-0.12906	No
Rhox13	18499	-0.184957	-0.133261	No
Nanog	18675	-0.199558	-0.13767	No
Atp5a1	18780	-0.210959	-0.139013	No
Setd4	18843	-0.218202	-0.138536	No
Nap1l3	18967	-0.234015	-0.140338	No
Ehmt2	19207	-0.259095	-0.146545	No
Cdo1	19504	-0.293329	-0.154614	No
Chaf1b	19618	-0.306465	-0.155005	No
Tet3	19719	-0.319904	-0.154678	No
Elavl3	19878	-0.339871	-0.15645	No
Dnmt1	19945	-0.34855	-0.154335	No
Pdk1	20038	-0.361758	-0.153101	No
Foxh1	20132	-0.373861	-0.151741	No
Rwdd3	20162	-0.377969	-0.147703	No
Dppa3	20229	-0.388752	-0.145031	No
Hmgn5	20286	-0.395788	-0.141853	No
Susd3	20601	-0.437597	-0.148664	No
Hist1h1t	20902	-0.479027	-0.154329	No
Prdm14	21607	-0.602322	-0.174837	No
Lefty1	21681	-0.619322	-0.169264	No
H1fx	22507	-0.817324	-0.191755	No
Dnmt3b	22526	-0.823078	-0.181112	No
Dnmt3a	22631	-0.853677	-0.173569	No
Gins2	22845	-0.91632	-0.169624	No
Axin2	23774	-1.41016	-0.188138	No
Piwil1	23827	-1.44965	-0.170224	No
Smad7	23861	-1.47805	-0.15114	No
Ldhb	24136	-1.80106	-0.137461	No
Pdha2	24194	-1.90553	-0.113449	No
Inhbb	24235	-1.9921	-0.0875438	No
Piwil4	24288	-2.14467	-0.0600206	No
Asz1	24370	-2.44512	-0.0295313	No
Obox6	24383	-2.53284	0.00499724	No

### Sheet: 2CLC_KMT2D
SYMBOL	RANK IN GENE LIST	RANK METRIC SCORE	RUNNING ES	CORE ENRICHMENT
Dazl	0	4.75879	0.0526027	No
Taf7l	20	3.4112	0.0895313	No
Hmgn3	214	2.33895	0.10748	No
Ptger4	791	1.66535	0.102296	No
Nap1l2	972	1.56105	0.112178	No
H1f0	986	1.5532	0.128815	No
Susd3	992	1.55066	0.145751	No
Asz1	1063	1.50958	0.15957	No
Nap1l3	1181	1.44929	0.170798	No
Pdk1	1906	1.18529	0.154245	No
Gins2	1945	1.17559	0.165683	No
Chaf1b	2017	1.15543	0.175547	No
Setd4	2039	1.1482	0.187379	No
Suv39h1	2228	1.09757	0.19181	No
Id1	2266	1.08957	0.202339	No
Jmjd1c	2306	1.07648	0.21264	No
Id3	3154	0.897428	0.187867	No
Tbpl1	3555	0.827789	0.180633	No
Elavl3	3913	0.778599	0.174617	No
Ldhb	4898	0.643568	0.141426	No
Id2	5485	0.568611	0.123709	No
H1fx	5521	0.564479	0.128515	No
Kdm4d	5648	0.550584	0.12944	No
Zfp42	6654	0.448142	0.0932288	No
Sox2	6763	0.43561	0.0936203	No
Suv39h2	7306	0.381264	0.0756343	No
Pdha2	8268	0.291397	0.0394927	No
Chaf1a	8671	0.251202	0.0258035	No
Fgf1	8931	0.226747	0.0177012	No
Taf4b	9057	0.216403	0.0149733	No
Hist1h1t	9504	0.180902	-0.00129524	No
Cdx2	9722	0.161916	-0.00839379	No
Tet3	10417	0.094836	-0.0357718	No
Zfp939	10534	0.0846994	-0.0395869	No
Smad7	10943	0.0518636	-0.0557254	No
Naalad2	11096	0.0423754	-0.0614829	No
Tet1	11245	0.0343797	-0.067165	No
Rwdd3	11303	0.0304494	-0.0691631	No
Oog4	11420	0.0245755	-0.0736428	No
Cdo1	11637	0.0159376	-0.082314	No
Pramef6	11743	0.012657	-0.0864749	No
Obox3	13672	0	-0.165446	No
Fam90a1a	17345	-0.0244066	-0.315582	No
Obox1	17608	-0.0369826	-0.325904	No
Bex6	17810	-0.049224	-0.333593	No
Prdm14	18823	-0.135389	-0.373548	No
Sp110	18838	-0.1368	-0.37261	No
Ehmt1	18874	-0.140017	-0.372496	No
Eid2	18912	-0.14289	-0.372432	No
Tet2	19011	-0.155324	-0.374729	No
Kdm1a	19032	-0.15678	-0.373815	No
Spz1	19072	-0.16035	-0.37364	No
Rhox13	19531	-0.203027	-0.390155	No
Sdha	19655	-0.21598	-0.392806	No
Imp3	19764	-0.228827	-0.3947	No
Dnmt1	20204	-0.282459	-0.40956	No
Lefty1	20471	-0.317098	-0.41695	No
Trim28	20546	-0.328231	-0.416353	No
Atp5a1	20924	-0.386429	-0.427523	No
Hspa1b	20977	-0.394082	-0.425297	No
Pou5f1	21136	-0.42221	-0.427102	No
Ehmt2	21830	-0.560761	-0.449288	Yes
Setdb1	21859	-0.565518	-0.444184	Yes
Hmgn5	21916	-0.578269	-0.440086	Yes
Nanog	22051	-0.607531	-0.438859	Yes
Sytl2	22070	-0.613537	-0.432814	Yes
Hhex	22086	-0.618283	-0.426594	Yes
Snai1	22618	-0.787056	-0.439644	Yes
Axin2	22670	-0.810966	-0.432769	Yes
Foxh1	22867	-0.886624	-0.430997	Yes
Zfp599	23170	-1.03193	-0.43196	Yes
Zfp352	23342	-1.13815	-0.426383	Yes
Msx2	23444	-1.20403	-0.417211	Yes
Zscan4b	23603	-1.34076	-0.408862	Yes
Foxa1	23636	-1.37508	-0.394973	Yes
Dnmt3l	23850	-1.60275	-0.385981	Yes
Zscan4d	23853	-1.61246	-0.368239	Yes
Rhox6	23878	-1.64623	-0.351025	Yes
Dppa3	23987	-1.79941	-0.335558	Yes
Dnmt3b	24122	-2.04537	-0.318438	Yes
Obox6	24138	-2.07828	-0.296079	Yes
Pramel7	24168	-2.14503	-0.273556	Yes
Zscan4a	24198	-2.21734	-0.250234	Yes
Inhbb	24243	-2.32919	-0.22629	Yes
Rhox9	24247	-2.33655	-0.200585	Yes
Zscan4c	24271	-2.43124	-0.174653	Yes
Tfap2c	24286	-2.47537	-0.147864	Yes
Piwil1	24320	-2.57738	-0.120726	Yes
Dnmt3a	24337	-2.60592	-0.0925758	Yes
Piwil4	24380	-2.82717	-0.0630451	Yes
Smad6	24385	-2.85751	-0.0316226	Yes
Zscan4f	24445	-3.30174	0.00245753	Yes

### Sheet: Hallmark_4KO
NAME	SIZE	ES	NES	FDR q-val	RANK AT MAX	LEADING EDGE
HALLMARK_MTORC1_SIGNALING	199	-0.540254	-2.42486	0	3001	tags=42%, list=17%, signal=50%
HALLMARK_OXIDATIVE_PHOSPHORYLATION	196	-0.480767	-2.16329	0	4736	tags=51%, list=27%, signal=69%
HALLMARK_FATTY_ACID_METABOLISM	157	-0.446536	-1.9656	0	3485	tags=42%, list=20%, signal=52%
HALLMARK_BILE_ACID_METABOLISM	111	-0.445056	-1.8501	0.00291317	2972	tags=37%, list=17%, signal=44%
HALLMARK_ADIPOGENESIS	198	-0.383537	-1.75209	0.00460589	2966	tags=32%, list=17%, signal=38%
HALLMARK_CHOLESTEROL_HOMEOSTASIS	73	-0.453836	-1.74822	0.00383824	2145	tags=37%, list=12%, signal=42%
HALLMARK_PEROXISOME	102	-0.406562	-1.69533	0.00328992	2609	tags=31%, list=15%, signal=37%
HALLMARK_XENOBIOTIC_METABOLISM	195	-0.370268	-1.65242	0.0041945	3087	tags=32%, list=17%, signal=39%
HALLMARK_MYOGENESIS	199	-0.366335	-1.64969	0.00372844	2515	tags=31%, list=14%, signal=36%
HALLMARK_GLYCOLYSIS	200	-0.349218	-1.60003	0.00699231	2271	tags=26%, list=13%, signal=29%
HALLMARK_MYC_TARGETS_V1	200	-0.338119	-1.52005	0.0115998	4889	tags=44%, list=28%, signal=60%
HALLMARK_HYPOXIA	197	-0.335035	-1.49313	0.0144913	2194	tags=27%, list=12%, signal=31%
HALLMARK_COAGULATION	138	-0.337652	-1.43274	0.0267857	3132	tags=32%, list=18%, signal=38%
HALLMARK_APICAL_JUNCTION	198	-0.297188	-1.36033	0.0513257	2722	tags=29%, list=15%, signal=34%
HALLMARK_REACTIVE_OXYGEN_SPECIES_PATHWAY	49	-0.377527	-1.33973	0.0582736	1667	tags=22%, list=9%, signal=25%
HALLMARK_UNFOLDED_PROTEIN_RESPONSE	112	-0.311137	-1.32349	0.0633357	3053	tags=29%, list=17%, signal=34%
HALLMARK_HEME_METABOLISM	189	-0.293554	-1.31859	0.0617095	2569	tags=26%, list=15%, signal=30%
HALLMARK_INTERFERON_GAMMA_RESPONSE	193	-0.289263	-1.3168	0.0594325	2709	tags=25%, list=15%, signal=29%
HALLMARK_ESTROGEN_RESPONSE_LATE	197	-0.27707	-1.26159	0.0918405	2841	tags=29%, list=16%, signal=35%
HALLMARK_COMPLEMENT	191	-0.275931	-1.23844	0.104845	3297	tags=30%, list=19%, signal=36%
HALLMARK_ESTROGEN_RESPONSE_EARLY	198	-0.265941	-1.1915	0.14637	2816	tags=30%, list=16%, signal=35%
HALLMARK_EPITHELIAL_MESENCHYMAL_TRANSITION	196	-0.267236	-1.18896	0.142749	1530	tags=18%, list=9%, signal=19%
HALLMARK_INTERFERON_ALPHA_RESPONSE	95	-0.275449	-1.12727	0.223052	3028	tags=27%, list=17%, signal=33%
HALLMARK_IL6_JAK_STAT3_SIGNALING	87	-0.276545	-1.09608	0.272012	2436	tags=21%, list=14%, signal=24%
HALLMARK_APOPTOSIS	161	-0.242351	-1.089	0.277671	3443	tags=30%, list=19%, signal=37%
HALLMARK_ANDROGEN_RESPONSE	98	-0.25328	-1.03352	0.411925	2609	tags=28%, list=15%, signal=32%
HALLMARK_PI3K_AKT_MTOR_SIGNALING	105	-0.243941	-1.00324	0.48266	3845	tags=32%, list=22%, signal=41%
HALLMARK_E2F_TARGETS	200	-0.206467	-0.921882	0.735677	4068	tags=32%, list=23%, signal=40%
HALLMARK_NOTCH_SIGNALING	32	-0.25757	-0.847094	0.898649	1343	tags=13%, list=8%, signal=14%
HALLMARK_APICAL_SURFACE	43	-0.233749	-0.824824	0.903609	2450	tags=26%, list=14%, signal=30%
HALLMARK_G2M_CHECKPOINT	196	0.142876	0.547796	0.99939	6125	tags=32%, list=35%, signal=49%
HALLMARK_MYC_TARGETS_V2	57	0.195361	0.630377	1	5783	tags=33%, list=33%, signal=49%
HALLMARK_ALLOGRAFT_REJECTION	196	0.184375	0.708125	1	4279	tags=21%, list=24%, signal=27%
HALLMARK_PROTEIN_SECRETION	96	0.204952	0.717862	1	6158	tags=32%, list=35%, signal=49%
HALLMARK_MITOTIC_SPINDLE	198	0.206682	0.788501	1	5674	tags=31%, list=32%, signal=46%
HALLMARK_TGF_BETA_SIGNALING	53	0.253226	0.816999	1	5049	tags=40%, list=29%, signal=55%
HALLMARK_DNA_REPAIR	148	0.229265	0.844178	1	5458	tags=34%, list=31%, signal=48%
HALLMARK_UV_RESPONSE_UP	156	0.229169	0.861479	1	3102	tags=19%, list=18%, signal=22%
HALLMARK_P53_PATHWAY	200	0.230864	0.886031	1	2294	tags=17%, list=13%, signal=19%
HALLMARK_WNT_BETA_CATENIN_SIGNALING	41	0.295683	0.905226	1	4378	tags=37%, list=25%, signal=48%
HALLMARK_INFLAMMATORY_RESPONSE	198	0.239817	0.919353	1	2217	tags=13%, list=13%, signal=14%
HALLMARK_SPERMATOGENESIS	133	0.250489	0.921999	1	3506	tags=24%, list=20%, signal=30%
HALLMARK_IL2_STAT5_SIGNALING	199	0.256868	0.993934	1	3396	tags=28%, list=19%, signal=34%
HALLMARK_UV_RESPONSE_DN	143	0.279068	1.03597	1	4611	tags=38%, list=26%, signal=51%
HALLMARK_HEDGEHOG_SIGNALING	36	0.365347	1.07733	1	1913	tags=28%, list=11%, signal=31%
HALLMARK_KRAS_SIGNALING_UP	199	0.305402	1.17394	0.634341	3526	tags=27%, list=20%, signal=34%
HALLMARK_PANCREAS_BETA_CELLS	40	0.39444	1.19222	0.691837	2477	tags=25%, list=14%, signal=29%
HALLMARK_KRAS_SIGNALING_DN	198	0.316719	1.20701	0.817008	2353	tags=18%, list=13%, signal=20%
HALLMARK_TNFA_SIGNALING_VIA_NFKB	198	0.316904	1.21129	1	3874	tags=30%, list=22%, signal=38%
HALLMARK_ANGIOGENESIS	36	0.425322	1.26038	1	3014	tags=25%, list=17%, signal=30%

### Sheet: Hallmark_KDM5C
NAME	SIZE	ES	NES	FDR q-val	RANK AT MAX	LEADING EDGE
HALLMARK_OXIDATIVE_PHOSPHORYLATION	196	-0.512731	-2.21349	0	3931	tags=48%, list=22%, signal=61%
HALLMARK_MTORC1_SIGNALING	199	-0.514856	-2.18822	0	3074	tags=42%, list=17%, signal=50%
HALLMARK_MYC_TARGETS_V1	200	-0.434228	-1.89497	0.00173333	5196	tags=55%, list=29%, signal=76%
HALLMARK_FATTY_ACID_METABOLISM	157	-0.400007	-1.69626	0.00712937	3931	tags=43%, list=22%, signal=55%
HALLMARK_ADIPOGENESIS	198	-0.382539	-1.58897	0.00995241	3608	tags=38%, list=20%, signal=48%
HALLMARK_XENOBIOTIC_METABOLISM	195	-0.342118	-1.47654	0.0329474	2998	tags=33%, list=17%, signal=39%
HALLMARK_BILE_ACID_METABOLISM	111	-0.355925	-1.44052	0.0418999	3047	tags=36%, list=17%, signal=43%
HALLMARK_UNFOLDED_PROTEIN_RESPONSE	112	-0.35709	-1.43245	0.0375806	2856	tags=26%, list=16%, signal=31%
HALLMARK_HEME_METABOLISM	189	-0.330571	-1.42319	0.0360062	3376	tags=32%, list=19%, signal=39%
HALLMARK_PEROXISOME	102	-0.337481	-1.3485	0.0654637	2795	tags=34%, list=16%, signal=41%
HALLMARK_CHOLESTEROL_HOMEOSTASIS	73	-0.354636	-1.33206	0.0695465	3970	tags=48%, list=22%, signal=62%
HALLMARK_IL2_STAT5_SIGNALING	199	-0.312036	-1.32756	0.0663501	2052	tags=27%, list=12%, signal=30%
HALLMARK_GLYCOLYSIS	200	-0.310557	-1.3223	0.0627043	3325	tags=32%, list=19%, signal=39%
HALLMARK_MYC_TARGETS_V2	57	-0.358165	-1.27242	0.0945012	3600	tags=40%, list=20%, signal=50%
HALLMARK_MYOGENESIS	199	-0.282035	-1.22915	0.131609	2291	tags=25%, list=13%, signal=28%
HALLMARK_INTERFERON_GAMMA_RESPONSE	193	-0.283541	-1.21074	0.142786	3074	tags=30%, list=17%, signal=36%
HALLMARK_COMPLEMENT	191	-0.25447	-1.08597	0.364645	2814	tags=25%, list=16%, signal=30%
HALLMARK_REACTIVE_OXYGEN_SPECIES_PATHWAY	49	-0.306686	-1.07715	0.366204	3586	tags=41%, list=20%, signal=51%
HALLMARK_COAGULATION	138	-0.257322	-1.06954	0.366881	2713	tags=25%, list=15%, signal=30%
HALLMARK_IL6_JAK_STAT3_SIGNALING	87	-0.274019	-1.04921	0.405274	2452	tags=20%, list=14%, signal=23%
HALLMARK_INTERFERON_ALPHA_RESPONSE	95	-0.26329	-1.03582	0.428489	3074	tags=33%, list=17%, signal=39%
HALLMARK_INFLAMMATORY_RESPONSE	198	-0.234307	-0.999774	0.530679	2498	tags=19%, list=14%, signal=22%
HALLMARK_ANDROGEN_RESPONSE	98	-0.242633	-0.964625	0.630707	3126	tags=32%, list=18%, signal=38%
HALLMARK_E2F_TARGETS	200	-0.222821	-0.964384	0.604884	3924	tags=29%, list=22%, signal=37%
HALLMARK_PI3K_AKT_MTOR_SIGNALING	105	-0.199411	-0.78708	0.984155	3896	tags=31%, list=22%, signal=40%
HALLMARK_G2M_CHECKPOINT	196	-0.181357	-0.778611	0.952947	4291	tags=29%, list=24%, signal=37%
HALLMARK_DNA_REPAIR	148	0.164425	0.56862	0.999124	6018	tags=30%, list=34%, signal=45%
HALLMARK_TGF_BETA_SIGNALING	53	0.247897	0.735467	0.994862	3582	tags=28%, list=20%, signal=35%
HALLMARK_APICAL_SURFACE	43	0.256778	0.745593	1	5521	tags=42%, list=31%, signal=61%
HALLMARK_APOPTOSIS	161	0.226316	0.785782	1	3699	tags=22%, list=21%, signal=28%
HALLMARK_NOTCH_SIGNALING	32	0.303538	0.838801	0.973966	2941	tags=28%, list=17%, signal=34%
HALLMARK_APICAL_JUNCTION	198	0.237878	0.844042	1	2260	tags=16%, list=13%, signal=18%
HALLMARK_ALLOGRAFT_REJECTION	196	0.253587	0.886975	0.957692	3108	tags=20%, list=18%, signal=24%
HALLMARK_PROTEIN_SECRETION	96	0.280832	0.923734	0.902707	6483	tags=40%, list=37%, signal=62%
HALLMARK_SPERMATOGENESIS	133	0.276261	0.932928	0.929334	2838	tags=20%, list=16%, signal=23%
HALLMARK_MITOTIC_SPINDLE	198	0.26697	0.944168	0.952416	5929	tags=37%, list=33%, signal=56%
HALLMARK_HYPOXIA	197	0.268644	0.944283	1	3151	tags=24%, list=18%, signal=29%
HALLMARK_ESTROGEN_RESPONSE_EARLY	198	0.276718	0.967757	1	2637	tags=23%, list=15%, signal=26%
HALLMARK_UV_RESPONSE_DN	143	0.282182	0.97606	1	4256	tags=38%, list=24%, signal=50%
HALLMARK_WNT_BETA_CATENIN_SIGNALING	41	0.345914	0.990339	1	1972	tags=22%, list=11%, signal=25%
HALLMARK_UV_RESPONSE_UP	156	0.293596	1.0022	1	3581	tags=21%, list=20%, signal=26%
HALLMARK_ESTROGEN_RESPONSE_LATE	197	0.293215	1.03127	1	2676	tags=24%, list=15%, signal=28%
HALLMARK_P53_PATHWAY	200	0.299497	1.05595	1	1790	tags=17%, list=10%, signal=19%
HALLMARK_TNFA_SIGNALING_VIA_NFKB	198	0.329703	1.15877	0.619523	2269	tags=19%, list=13%, signal=22%
HALLMARK_KRAS_SIGNALING_UP	199	0.331633	1.17213	0.653628	2825	tags=24%, list=16%, signal=28%
HALLMARK_EPITHELIAL_MESENCHYMAL_TRANSITION	196	0.346322	1.20516	0.606066	2003	tags=24%, list=11%, signal=27%
HALLMARK_KRAS_SIGNALING_DN	198	0.388886	1.37644	0.143466	2907	tags=25%, list=16%, signal=29%
HALLMARK_HEDGEHOG_SIGNALING	36	0.493937	1.39149	0.162733	1275	tags=28%, list=7%, signal=30%
HALLMARK_ANGIOGENESIS	36	0.508019	1.40919	0.194179	1660	tags=25%, list=9%, signal=28%
HALLMARK_PANCREAS_BETA_CELLS	40	0.532894	1.51527	0.107812	2728	tags=35%, list=15%, signal=41%

### Sheet: Hallmark_MCM3AP
NAME	SIZE	ES	NES	FDR q-val	RANK AT MAX	LEADING EDGE
HALLMARK_MTORC1_SIGNALING	199	-0.457923	-1.9954	0	3806	tags=42%, list=21%, signal=53%
HALLMARK_OXIDATIVE_PHOSPHORYLATION	196	-0.447675	-1.9357	0	4594	tags=43%, list=26%, signal=58%
HALLMARK_FATTY_ACID_METABOLISM	157	-0.414542	-1.77299	0.000711111	3978	tags=41%, list=22%, signal=53%
HALLMARK_BILE_ACID_METABOLISM	111	-0.42919	-1.73739	0.00229394	3333	tags=36%, list=19%, signal=44%
HALLMARK_CHOLESTEROL_HOMEOSTASIS	73	-0.406638	-1.55714	0.0164807	3217	tags=44%, list=18%, signal=53%
HALLMARK_GLYCOLYSIS	200	-0.354782	-1.54969	0.0158023	3475	tags=34%, list=20%, signal=41%
HALLMARK_MYC_TARGETS_V1	200	-0.350935	-1.5363	0.0150101	5284	tags=45%, list=30%, signal=63%
HALLMARK_MYOGENESIS	199	-0.341776	-1.49405	0.0215799	2662	tags=30%, list=15%, signal=35%
HALLMARK_PEROXISOME	102	-0.367336	-1.45838	0.030663	3978	tags=35%, list=22%, signal=45%
HALLMARK_XENOBIOTIC_METABOLISM	195	-0.333381	-1.43925	0.0347381	3697	tags=32%, list=21%, signal=40%
HALLMARK_APICAL_JUNCTION	198	-0.324261	-1.41178	0.0419316	2966	tags=31%, list=17%, signal=37%
HALLMARK_PANCREAS_BETA_CELLS	40	-0.413556	-1.39668	0.045323	911	tags=18%, list=5%, signal=18%
HALLMARK_HYPOXIA	197	-0.319767	-1.38749	0.0457484	2404	tags=27%, list=14%, signal=31%
HALLMARK_ADIPOGENESIS	198	-0.317052	-1.36474	0.0513322	4328	tags=37%, list=24%, signal=49%
HALLMARK_COAGULATION	138	-0.317449	-1.33786	0.061998	2837	tags=25%, list=16%, signal=30%
HALLMARK_REACTIVE_OXYGEN_SPECIES_PATHWAY	49	-0.366194	-1.27421	0.101255	4985	tags=47%, list=28%, signal=65%
HALLMARK_ESTROGEN_RESPONSE_LATE	197	-0.294121	-1.27043	0.0993446	2864	tags=27%, list=16%, signal=32%
HALLMARK_EPITHELIAL_MESENCHYMAL_TRANSITION	196	-0.29441	-1.26185	0.0996543	2933	tags=29%, list=17%, signal=34%
HALLMARK_COMPLEMENT	191	-0.287228	-1.22994	0.126129	3114	tags=26%, list=18%, signal=31%
HALLMARK_NOTCH_SIGNALING	32	-0.384945	-1.22262	0.127824	596	tags=13%, list=3%, signal=13%
HALLMARK_INTERFERON_GAMMA_RESPONSE	193	-0.282439	-1.21338	0.130156	1603	tags=18%, list=9%, signal=19%
HALLMARK_ESTROGEN_RESPONSE_EARLY	198	-0.265208	-1.14875	0.218836	1781	tags=20%, list=10%, signal=22%
HALLMARK_APOPTOSIS	161	-0.259741	-1.10197	0.304541	2702	tags=22%, list=15%, signal=26%
HALLMARK_INTERFERON_ALPHA_RESPONSE	95	-0.278314	-1.09891	0.298299	3664	tags=34%, list=21%, signal=42%
HALLMARK_UNFOLDED_PROTEIN_RESPONSE	112	-0.272022	-1.0785	0.332785	3412	tags=29%, list=19%, signal=36%
HALLMARK_HEDGEHOG_SIGNALING	36	-0.325538	-1.0709	0.339135	2356	tags=28%, list=13%, signal=32%
HALLMARK_ANDROGEN_RESPONSE	98	-0.265687	-1.05375	0.36591	2844	tags=32%, list=16%, signal=37%
HALLMARK_IL6_JAK_STAT3_SIGNALING	87	-0.271552	-1.05018	0.363721	2146	tags=18%, list=12%, signal=21%
HALLMARK_E2F_TARGETS	200	-0.223834	-0.973163	0.582229	4085	tags=29%, list=23%, signal=37%
HALLMARK_PI3K_AKT_MTOR_SIGNALING	105	-0.226696	-0.908424	0.778303	3872	tags=28%, list=22%, signal=35%
HALLMARK_ALLOGRAFT_REJECTION	196	-0.204712	-0.889011	0.806981	3645	tags=21%, list=21%, signal=27%
HALLMARK_WNT_BETA_CATENIN_SIGNALING	41	-0.259114	-0.870121	0.825596	2610	tags=22%, list=15%, signal=26%
HALLMARK_PROTEIN_SECRETION	96	0.150965	0.534997	0.999448	2680	tags=13%, list=15%, signal=15%
HALLMARK_G2M_CHECKPOINT	196	0.167909	0.643274	1	5860	tags=32%, list=33%, signal=47%
HALLMARK_MITOTIC_SPINDLE	198	0.184836	0.714032	1	5601	tags=34%, list=32%, signal=50%
HALLMARK_UV_RESPONSE_UP	156	0.207492	0.774792	1	5002	tags=34%, list=28%, signal=47%
HALLMARK_ANGIOGENESIS	36	0.276898	0.813729	1	2833	tags=22%, list=16%, signal=26%
HALLMARK_DNA_REPAIR	148	0.229307	0.851729	1	4621	tags=28%, list=26%, signal=37%
HALLMARK_HEME_METABOLISM	189	0.22436	0.860727	1	3445	tags=23%, list=19%, signal=29%
HALLMARK_APICAL_SURFACE	43	0.277451	0.861632	1	3621	tags=30%, list=20%, signal=38%
HALLMARK_MYC_TARGETS_V2	57	0.282443	0.922874	1	6379	tags=44%, list=36%, signal=68%
HALLMARK_SPERMATOGENESIS	133	0.257201	0.949129	1	2824	tags=19%, list=16%, signal=22%
HALLMARK_TGF_BETA_SIGNALING	53	0.307868	0.975479	1	4119	tags=38%, list=23%, signal=49%
HALLMARK_KRAS_SIGNALING_UP	199	0.258028	0.997648	1	4163	tags=30%, list=24%, signal=39%
HALLMARK_KRAS_SIGNALING_DN	198	0.27196	1.05217	1	3601	tags=23%, list=20%, signal=28%
HALLMARK_UV_RESPONSE_DN	143	0.292152	1.07885	1	3800	tags=32%, list=21%, signal=41%
HALLMARK_P53_PATHWAY	200	0.287913	1.11134	1	4642	tags=39%, list=26%, signal=52%
HALLMARK_INFLAMMATORY_RESPONSE	198	0.311623	1.20249	0.734907	2431	tags=18%, list=14%, signal=21%
HALLMARK_IL2_STAT5_SIGNALING	199	0.337828	1.3083	0.428867	3084	tags=29%, list=17%, signal=35%
HALLMARK_TNFA_SIGNALING_VIA_NFKB	198	0.413461	1.60139	0.0281839	3202	tags=35%, list=18%, signal=42%

### Sheet: Hallmark_SPOP
NAME	SIZE	ES	NES	FDR q-val	RANK AT MAX	LEADING EDGE
HALLMARK_MTORC1_SIGNALING	199	-0.523151	-2.22254	0	2710	tags=37%, list=15%, signal=43%
HALLMARK_CHOLESTEROL_HOMEOSTASIS	73	-0.504742	-1.92449	0	3227	tags=47%, list=18%, signal=57%
HALLMARK_FATTY_ACID_METABOLISM	157	-0.441708	-1.86881	0.00201399	2938	tags=37%, list=17%, signal=44%
HALLMARK_OXIDATIVE_PHOSPHORYLATION	196	-0.426961	-1.8579	0.00301049	5317	tags=51%, list=30%, signal=72%
HALLMARK_MYOGENESIS	199	-0.399852	-1.75051	0.00654605	3268	tags=37%, list=18%, signal=45%
HALLMARK_XENOBIOTIC_METABOLISM	195	-0.404079	-1.73704	0.00689158	4143	tags=38%, list=23%, signal=50%
HALLMARK_HYPOXIA	197	-0.379396	-1.63205	0.0119809	2741	tags=34%, list=15%, signal=40%
HALLMARK_GLYCOLYSIS	200	-0.376134	-1.60979	0.0120847	3160	tags=36%, list=18%, signal=43%
HALLMARK_ADIPOGENESIS	198	-0.368303	-1.6069	0.0110496	2890	tags=31%, list=16%, signal=36%
HALLMARK_REACTIVE_OXYGEN_SPECIES_PATHWAY	49	-0.467304	-1.60295	0.00994468	3391	tags=43%, list=19%, signal=53%
HALLMARK_COAGULATION	138	-0.39046	-1.59662	0.0107392	3114	tags=29%, list=18%, signal=35%
HALLMARK_PEROXISOME	102	-0.400884	-1.58907	0.0108892	2658	tags=31%, list=15%, signal=37%
HALLMARK_BILE_ACID_METABOLISM	111	-0.383701	-1.50859	0.0189603	3845	tags=38%, list=22%, signal=48%
HALLMARK_APICAL_JUNCTION	198	-0.335303	-1.45258	0.0320733	2974	tags=32%, list=17%, signal=38%
HALLMARK_ESTROGEN_RESPONSE_LATE	197	-0.328117	-1.4368	0.0343139	1934	tags=24%, list=11%, signal=26%
HALLMARK_INTERFERON_ALPHA_RESPONSE	95	-0.352351	-1.38244	0.0474667	3320	tags=36%, list=19%, signal=44%
HALLMARK_INTERFERON_GAMMA_RESPONSE	193	-0.324953	-1.37266	0.0476047	2282	tags=23%, list=13%, signal=26%
HALLMARK_COMPLEMENT	191	-0.307421	-1.32389	0.0682282	3192	tags=27%, list=18%, signal=33%
HALLMARK_ESTROGEN_RESPONSE_EARLY	198	-0.299929	-1.29396	0.0868414	1515	tags=21%, list=9%, signal=22%
HALLMARK_IL6_JAK_STAT3_SIGNALING	87	-0.336037	-1.29364	0.0826493	2413	tags=22%, list=14%, signal=25%
HALLMARK_APOPTOSIS	161	-0.304836	-1.29199	0.07987	2715	tags=25%, list=15%, signal=29%
HALLMARK_EPITHELIAL_MESENCHYMAL_TRANSITION	196	-0.290418	-1.25132	0.107278	2337	tags=24%, list=13%, signal=27%
HALLMARK_MYC_TARGETS_V1	200	-0.271741	-1.18174	0.181441	5274	tags=43%, list=30%, signal=60%
HALLMARK_INFLAMMATORY_RESPONSE	198	-0.267144	-1.14646	0.228939	1793	tags=15%, list=10%, signal=17%
HALLMARK_TGF_BETA_SIGNALING	53	-0.321849	-1.14417	0.223616	2715	tags=25%, list=15%, signal=29%
HALLMARK_NOTCH_SIGNALING	32	-0.359311	-1.13185	0.237766	3754	tags=41%, list=21%, signal=51%
HALLMARK_ANDROGEN_RESPONSE	98	-0.282749	-1.1173	0.255435	2922	tags=29%, list=17%, signal=34%
HALLMARK_P53_PATHWAY	200	-0.253505	-1.10507	0.267113	2916	tags=27%, list=16%, signal=32%
HALLMARK_TNFA_SIGNALING_VIA_NFKB	198	-0.257624	-1.09426	0.280659	1999	tags=21%, list=11%, signal=23%
HALLMARK_APICAL_SURFACE	43	-0.316569	-1.06501	0.334661	1490	tags=26%, list=8%, signal=28%
HALLMARK_HEME_METABOLISM	189	-0.249329	-1.05963	0.337415	3829	tags=31%, list=22%, signal=39%
HALLMARK_PI3K_AKT_MTOR_SIGNALING	105	-0.264407	-1.0518	0.346154	2397	tags=20%, list=14%, signal=23%
HALLMARK_ALLOGRAFT_REJECTION	196	-0.229796	-0.982417	0.540375	4093	tags=24%, list=23%, signal=31%
HALLMARK_UNFOLDED_PROTEIN_RESPONSE	112	-0.224568	-0.897992	0.797071	4444	tags=33%, list=25%, signal=44%
HALLMARK_PROTEIN_SECRETION	96	-0.175894	-0.690277	1	4549	tags=26%, list=26%, signal=35%
HALLMARK_E2F_TARGETS	200	-0.1571	-0.683821	0.990309	4440	tags=30%, list=25%, signal=40%
HALLMARK_MITOTIC_SPINDLE	198	0.163138	0.600221	0.997337	5298	tags=28%, list=30%, signal=40%
HALLMARK_G2M_CHECKPOINT	196	0.179871	0.669246	1	6339	tags=38%, list=36%, signal=58%
HALLMARK_MYC_TARGETS_V2	57	0.218251	0.687867	1	7054	tags=54%, list=40%, signal=90%
HALLMARK_DNA_REPAIR	148	0.21531	0.779909	1	5270	tags=31%, list=30%, signal=44%
HALLMARK_UV_RESPONSE_UP	156	0.238972	0.863693	1	1698	tags=10%, list=10%, signal=11%
HALLMARK_ANGIOGENESIS	36	0.317892	0.904311	1	2055	tags=17%, list=12%, signal=19%
HALLMARK_IL2_STAT5_SIGNALING	199	0.258822	0.94853	1	2965	tags=21%, list=17%, signal=25%
HALLMARK_WNT_BETA_CATENIN_SIGNALING	41	0.329375	0.977162	1	2381	tags=27%, list=13%, signal=31%
HALLMARK_SPERMATOGENESIS	133	0.278838	0.995256	1	4098	tags=32%, list=23%, signal=41%
HALLMARK_UV_RESPONSE_DN	143	0.284188	1.01615	1	3655	tags=32%, list=21%, signal=40%
HALLMARK_HEDGEHOG_SIGNALING	36	0.374901	1.10303	0.917937	1331	tags=19%, list=8%, signal=21%
HALLMARK_KRAS_SIGNALING_UP	199	0.310341	1.15585	0.855088	2320	tags=21%, list=13%, signal=23%
HALLMARK_KRAS_SIGNALING_DN	198	0.329684	1.21743	0.788714	3401	tags=21%, list=19%, signal=26%
HALLMARK_PANCREAS_BETA_CELLS	40	0.414651	1.23054	1	2985	tags=33%, list=17%, signal=39%

### Sheet: Hallmark_ZBTB14
NAME	SIZE	ES	NES	FDR q-val	RANK AT MAX	LEADING EDGE
HALLMARK_MTORC1_SIGNALING	199	-0.508952	-2.14855	0	3457	tags=39%, list=20%, signal=48%
HALLMARK_OXIDATIVE_PHOSPHORYLATION	196	-0.467395	-1.95111	0.0014	4863	tags=49%, list=27%, signal=67%
HALLMARK_FATTY_ACID_METABOLISM	157	-0.421532	-1.74032	0.00382906	3587	tags=40%, list=20%, signal=50%
HALLMARK_MYOGENESIS	199	-0.395094	-1.661	0.0110802	2825	tags=36%, list=16%, signal=42%
HALLMARK_GLYCOLYSIS	200	-0.360824	-1.52854	0.0315109	2652	tags=27%, list=15%, signal=31%
HALLMARK_ADIPOGENESIS	198	-0.360073	-1.52606	0.026618	3268	tags=34%, list=18%, signal=41%
HALLMARK_HEME_METABOLISM	189	-0.347537	-1.47457	0.0352303	3494	tags=31%, list=20%, signal=38%
HALLMARK_HYPOXIA	197	-0.339277	-1.42802	0.0494973	2213	tags=27%, list=12%, signal=31%
HALLMARK_XENOBIOTIC_METABOLISM	195	-0.331327	-1.38239	0.0613078	2640	tags=26%, list=15%, signal=30%
HALLMARK_BILE_ACID_METABOLISM	111	-0.35113	-1.37036	0.0607033	3503	tags=39%, list=20%, signal=48%
HALLMARK_CHOLESTEROL_HOMEOSTASIS	73	-0.366268	-1.31581	0.0906678	4061	tags=45%, list=23%, signal=58%
HALLMARK_P53_PATHWAY	200	-0.308833	-1.28959	0.101734	2148	tags=23%, list=12%, signal=25%
HALLMARK_APICAL_JUNCTION	198	-0.300911	-1.26022	0.12202	3118	tags=32%, list=18%, signal=38%
HALLMARK_APOPTOSIS	161	-0.309617	-1.25865	0.114645	2424	tags=25%, list=14%, signal=29%
HALLMARK_COAGULATION	138	-0.308161	-1.24839	0.118196	3176	tags=29%, list=18%, signal=35%
HALLMARK_REACTIVE_OXYGEN_SPECIES_PATHWAY	49	-0.357056	-1.21032	0.153379	2458	tags=24%, list=14%, signal=28%
HALLMARK_COMPLEMENT	191	-0.283621	-1.1933	0.16806	3479	tags=30%, list=20%, signal=37%
HALLMARK_UNFOLDED_PROTEIN_RESPONSE	112	-0.300803	-1.1858	0.1669	3566	tags=29%, list=20%, signal=36%
HALLMARK_PEROXISOME	102	-0.305356	-1.17911	0.165946	3443	tags=38%, list=19%, signal=47%
HALLMARK_IL2_STAT5_SIGNALING	199	-0.268624	-1.13256	0.231343	2280	tags=24%, list=13%, signal=27%
HALLMARK_INTERFERON_GAMMA_RESPONSE	193	-0.268664	-1.12554	0.232165	2433	tags=22%, list=14%, signal=25%
HALLMARK_SPERMATOGENESIS	133	-0.252681	-1.02297	0.48441	2255	tags=17%, list=13%, signal=19%
HALLMARK_TGF_BETA_SIGNALING	53	-0.266154	-0.914872	0.864748	988	tags=13%, list=6%, signal=14%
HALLMARK_E2F_TARGETS	200	-0.218381	-0.91078	0.842751	4329	tags=30%, list=24%, signal=39%
HALLMARK_MYC_TARGETS_V1	200	-0.218567	-0.910307	0.810295	4948	tags=33%, list=28%, signal=45%
HALLMARK_IL6_JAK_STAT3_SIGNALING	87	-0.230222	-0.862247	0.908134	1510	tags=13%, list=9%, signal=14%
HALLMARK_ALLOGRAFT_REJECTION	196	-0.204788	-0.854762	0.888751	2468	tags=13%, list=14%, signal=15%
HALLMARK_G2M_CHECKPOINT	196	-0.202758	-0.849697	0.866033	4471	tags=30%, list=25%, signal=40%
HALLMARK_MYC_TARGETS_V2	57	0.22039	0.684763	0.987541	6749	tags=46%, list=38%, signal=73%
HALLMARK_PROTEIN_SECRETION	96	0.205919	0.693064	1	4758	tags=24%, list=27%, signal=33%
HALLMARK_PI3K_AKT_MTOR_SIGNALING	105	0.215449	0.734876	1	3960	tags=21%, list=22%, signal=27%
HALLMARK_MITOTIC_SPINDLE	198	0.208516	0.762002	1	3405	tags=17%, list=19%, signal=20%
HALLMARK_NOTCH_SIGNALING	32	0.27208	0.765165	1	4412	tags=34%, list=25%, signal=46%
HALLMARK_APICAL_SURFACE	43	0.275883	0.813272	1	3914	tags=33%, list=22%, signal=42%
HALLMARK_INTERFERON_ALPHA_RESPONSE	95	0.241726	0.818145	1	2676	tags=19%, list=15%, signal=22%
HALLMARK_DNA_REPAIR	148	0.234059	0.837888	1	6446	tags=42%, list=36%, signal=65%
HALLMARK_ESTROGEN_RESPONSE_LATE	197	0.252422	0.933343	0.967403	1585	tags=15%, list=9%, signal=16%
HALLMARK_ANDROGEN_RESPONSE	98	0.271951	0.93363	1	2641	tags=17%, list=15%, signal=20%
HALLMARK_HEDGEHOG_SIGNALING	36	0.351185	0.990326	0.885744	2377	tags=36%, list=13%, signal=42%
HALLMARK_UV_RESPONSE_UP	156	0.281737	1.01555	0.853106	2132	tags=15%, list=12%, signal=17%
HALLMARK_ESTROGEN_RESPONSE_EARLY	198	0.276087	1.02296	0.90122	1456	tags=16%, list=8%, signal=17%
HALLMARK_INFLAMMATORY_RESPONSE	198	0.277341	1.02775	0.97679	2953	tags=19%, list=17%, signal=22%
HALLMARK_UV_RESPONSE_DN	143	0.295323	1.04792	0.990282	2850	tags=27%, list=16%, signal=31%
HALLMARK_EPITHELIAL_MESENCHYMAL_TRANSITION	196	0.302929	1.12627	0.690273	2728	tags=26%, list=15%, signal=30%
HALLMARK_WNT_BETA_CATENIN_SIGNALING	41	0.394814	1.16463	0.621273	1654	tags=24%, list=9%, signal=27%
HALLMARK_TNFA_SIGNALING_VIA_NFKB	198	0.331184	1.22555	0.462593	1268	tags=16%, list=7%, signal=17%
HALLMARK_KRAS_SIGNALING_DN	198	0.350897	1.29271	0.317242	3320	tags=25%, list=19%, signal=30%
HALLMARK_PANCREAS_BETA_CELLS	40	0.451614	1.33615	0.274319	3549	tags=35%, list=20%, signal=44%
HALLMARK_KRAS_SIGNALING_UP	199	0.371333	1.36555	0.303856	1807	tags=20%, list=10%, signal=22%
HALLMARK_ANGIOGENESIS	36	0.569935	1.65254	0.0153619	1667	tags=31%, list=9%, signal=34%

### Sheet: Hallmark_2i
NAME	SIZE	ES	NES	FDR q-val	RANK AT MAX	LEADING EDGE
HALLMARK_EPITHELIAL_MESENCHYMAL_TRANSITION	196	-0.519476	-1.85926	0.00197368	2515	tags=38%, list=14%, signal=44%
HALLMARK_PANCREAS_BETA_CELLS	40	-0.594829	-1.67058	0.0103964	2633	tags=35%, list=15%, signal=41%
HALLMARK_COAGULATION	138	-0.484263	-1.6653	0.0072643	2380	tags=26%, list=13%, signal=30%
HALLMARK_APICAL_JUNCTION	198	-0.45796	-1.64701	0.00740945	3310	tags=37%, list=19%, signal=45%
HALLMARK_HEDGEHOG_SIGNALING	36	-0.569444	-1.60666	0.0110077	2480	tags=36%, list=14%, signal=42%
HALLMARK_MYOGENESIS	199	-0.445456	-1.59067	0.0104106	2592	tags=32%, list=15%, signal=37%
HALLMARK_TNFA_SIGNALING_VIA_NFKB	198	-0.44332	-1.57325	0.0114126	3082	tags=33%, list=17%, signal=39%
HALLMARK_KRAS_SIGNALING_UP	199	-0.428695	-1.54556	0.0128417	1769	tags=25%, list=10%, signal=28%
HALLMARK_P53_PATHWAY	200	-0.413471	-1.48712	0.0252083	3601	tags=37%, list=20%, signal=46%
HALLMARK_APOPTOSIS	161	-0.424285	-1.48491	0.0236476	3601	tags=35%, list=20%, signal=44%
HALLMARK_TGF_BETA_SIGNALING	53	-0.487865	-1.47846	0.0236989	2683	tags=30%, list=15%, signal=35%
HALLMARK_HYPOXIA	197	-0.403744	-1.45209	0.0298364	2242	tags=27%, list=13%, signal=31%
HALLMARK_ALLOGRAFT_REJECTION	196	-0.405028	-1.44582	0.0297488	3168	tags=23%, list=18%, signal=28%
HALLMARK_IL2_STAT5_SIGNALING	199	-0.399168	-1.41876	0.0378015	2773	tags=30%, list=16%, signal=35%
HALLMARK_MYC_TARGETS_V2	57	-0.453895	-1.3852	0.0503077	5559	tags=49%, list=31%, signal=71%
HALLMARK_KRAS_SIGNALING_DN	198	-0.382958	-1.37993	0.0501513	2934	tags=27%, list=17%, signal=32%
HALLMARK_INFLAMMATORY_RESPONSE	198	-0.378925	-1.35517	0.0609766	3888	tags=31%, list=22%, signal=39%
HALLMARK_MYC_TARGETS_V1	200	-0.354504	-1.27702	0.124536	6877	tags=58%, list=39%, signal=94%
HALLMARK_ESTROGEN_RESPONSE_EARLY	198	-0.349288	-1.25081	0.151084	2984	tags=31%, list=17%, signal=37%
HALLMARK_SPERMATOGENESIS	133	-0.340512	-1.1742	0.272926	2200	tags=19%, list=12%, signal=21%
HALLMARK_COMPLEMENT	191	-0.319307	-1.15263	0.307617	2563	tags=20%, list=14%, signal=23%
HALLMARK_UV_RESPONSE_DN	143	-0.327458	-1.12601	0.356876	2488	tags=22%, list=14%, signal=26%
HALLMARK_WNT_BETA_CATENIN_SIGNALING	41	-0.388454	-1.10045	0.407424	2284	tags=22%, list=13%, signal=25%
HALLMARK_GLYCOLYSIS	200	-0.305868	-1.09808	0.395939	3211	tags=26%, list=18%, signal=31%
HALLMARK_INTERFERON_GAMMA_RESPONSE	193	-0.300617	-1.0837	0.419044	2790	tags=23%, list=16%, signal=27%
HALLMARK_NOTCH_SIGNALING	32	-0.374931	-1.03548	0.542206	3685	tags=28%, list=21%, signal=35%
HALLMARK_ESTROGEN_RESPONSE_LATE	197	-0.285592	-1.03251	0.530412	2944	tags=23%, list=17%, signal=28%
HALLMARK_MITOTIC_SPINDLE	198	-0.287333	-1.02993	0.518642	1549	tags=9%, list=9%, signal=10%
HALLMARK_XENOBIOTIC_METABOLISM	195	-0.28522	-1.02016	0.527678	3836	tags=26%, list=22%, signal=32%
HALLMARK_INTERFERON_ALPHA_RESPONSE	95	-0.301583	-0.977556	0.628918	3605	tags=35%, list=20%, signal=43%
HALLMARK_UV_RESPONSE_UP	156	-0.244922	-0.864391	0.934572	2424	tags=17%, list=14%, signal=20%
HALLMARK_HEME_METABOLISM	189	-0.233173	-0.830837	0.988101	4157	tags=28%, list=23%, signal=36%
HALLMARK_BILE_ACID_METABOLISM	111	-0.244929	-0.824014	0.972553	4265	tags=33%, list=24%, signal=44%
HALLMARK_PI3K_AKT_MTOR_SIGNALING	105	-0.229448	-0.763305	1	3178	tags=19%, list=18%, signal=23%
HALLMARK_G2M_CHECKPOINT	196	-0.158459	-0.568267	1	5095	tags=30%, list=29%, signal=41%
HALLMARK_DNA_REPAIR	148	-0.15368	-0.533608	1	4633	tags=22%, list=26%, signal=30%
HALLMARK_E2F_TARGETS	200	-0.135474	-0.486162	0.999941	5793	tags=36%, list=33%, signal=52%
HALLMARK_UNFOLDED_PROTEIN_RESPONSE	112	0.209976	0.76703	0.96499	4291	tags=23%, list=24%, signal=30%
HALLMARK_PEROXISOME	102	0.217629	0.783565	1	4398	tags=31%, list=25%, signal=41%
HALLMARK_ANDROGEN_RESPONSE	98	0.234175	0.834916	1	4115	tags=31%, list=23%, signal=40%
HALLMARK_ANGIOGENESIS	36	0.335139	1.0007	0.563777	1704	tags=19%, list=10%, signal=21%
HALLMARK_IL6_JAK_STAT3_SIGNALING	87	0.284988	1.01786	0.558816	2515	tags=21%, list=14%, signal=24%
HALLMARK_FATTY_ACID_METABOLISM	157	0.282652	1.0805	0.406605	2694	tags=23%, list=15%, signal=27%
HALLMARK_ADIPOGENESIS	198	0.277439	1.09682	0.41355	3480	tags=27%, list=20%, signal=34%
HALLMARK_APICAL_SURFACE	43	0.360823	1.11044	0.435609	1403	tags=26%, list=8%, signal=28%
HALLMARK_PROTEIN_SECRETION	96	0.353594	1.26325	0.151109	5723	tags=55%, list=32%, signal=81%
HALLMARK_OXIDATIVE_PHOSPHORYLATION	196	0.324738	1.28689	0.154462	5587	tags=48%, list=32%, signal=70%
HALLMARK_MTORC1_SIGNALING	199	0.344208	1.35201	0.113629	3647	tags=31%, list=21%, signal=38%
HALLMARK_CHOLESTEROL_HOMEOSTASIS	73	0.410778	1.40245	0.103136	2318	tags=37%, list=13%, signal=42%
HALLMARK_REACTIVE_OXYGEN_SPECIES_PATHWAY	49	0.466436	1.4844	0.0826818	3337	tags=45%, list=19%, signal=55%

### Sheet: Hallmark_BEND3
NAME	SIZE	ES	NES	FDR q-val	RANK AT MAX	LEADING EDGE
HALLMARK_MTORC1_SIGNALING	199	-0.530236	-2.10894	0	2909	tags=38%, list=16%, signal=45%
HALLMARK_CHOLESTEROL_HOMEOSTASIS	73	-0.55566	-1.94334	0.000807692	2952	tags=52%, list=17%, signal=62%
HALLMARK_COAGULATION	138	-0.502266	-1.93324	0.000538462	2535	tags=30%, list=14%, signal=34%
HALLMARK_FATTY_ACID_METABOLISM	157	-0.46747	-1.81284	0.00165023	4266	tags=48%, list=24%, signal=62%
HALLMARK_GLYCOLYSIS	200	-0.445586	-1.78554	0.00132019	3689	tags=38%, list=21%, signal=47%
HALLMARK_BILE_ACID_METABOLISM	111	-0.470359	-1.76046	0.00139182	3879	tags=42%, list=22%, signal=54%
HALLMARK_XENOBIOTIC_METABOLISM	195	-0.435255	-1.74743	0.00162211	3864	tags=37%, list=22%, signal=47%
HALLMARK_EPITHELIAL_MESENCHYMAL_TRANSITION	196	-0.434039	-1.7326	0.00227597	2616	tags=34%, list=15%, signal=39%
HALLMARK_ESTROGEN_RESPONSE_LATE	197	-0.417558	-1.67772	0.00412152	2238	tags=29%, list=13%, signal=33%
HALLMARK_ESTROGEN_RESPONSE_EARLY	198	-0.406251	-1.65606	0.00489314	3535	tags=39%, list=20%, signal=48%
HALLMARK_COMPLEMENT	191	-0.40589	-1.63003	0.00585739	2535	tags=25%, list=14%, signal=28%
HALLMARK_MYOGENESIS	199	-0.399719	-1.58762	0.00818517	3223	tags=36%, list=18%, signal=44%
HALLMARK_ADIPOGENESIS	198	-0.393656	-1.58523	0.00765976	4126	tags=38%, list=23%, signal=49%
HALLMARK_OXIDATIVE_PHOSPHORYLATION	196	-0.380927	-1.5262	0.0121065	4925	tags=41%, list=28%, signal=57%
HALLMARK_PEROXISOME	102	-0.396683	-1.45742	0.02658	3895	tags=39%, list=22%, signal=50%
HALLMARK_APICAL_JUNCTION	198	-0.358063	-1.42253	0.0356392	2987	tags=30%, list=17%, signal=35%
HALLMARK_UV_RESPONSE_DN	143	-0.350943	-1.35348	0.0683774	2089	tags=25%, list=12%, signal=28%
HALLMARK_HEME_METABOLISM	189	-0.33338	-1.32759	0.0829724	2973	tags=26%, list=17%, signal=31%
HALLMARK_KRAS_SIGNALING_UP	199	-0.313978	-1.27713	0.126612	1878	tags=20%, list=11%, signal=22%
HALLMARK_ANDROGEN_RESPONSE	98	-0.346619	-1.25526	0.145	3499	tags=36%, list=20%, signal=44%
HALLMARK_HYPOXIA	197	-0.31155	-1.25007	0.145235	2941	tags=32%, list=17%, signal=38%
HALLMARK_UNFOLDED_PROTEIN_RESPONSE	112	-0.337398	-1.24177	0.14759	3930	tags=34%, list=22%, signal=43%
HALLMARK_IL2_STAT5_SIGNALING	199	-0.304722	-1.21556	0.178704	2612	tags=26%, list=15%, signal=30%
HALLMARK_INTERFERON_ALPHA_RESPONSE	95	-0.331788	-1.20404	0.18726	3590	tags=32%, list=20%, signal=39%
HALLMARK_INTERFERON_GAMMA_RESPONSE	193	-0.299633	-1.19568	0.191897	3259	tags=25%, list=18%, signal=31%
HALLMARK_SPERMATOGENESIS	133	-0.301503	-1.14098	0.28743	2066	tags=17%, list=12%, signal=19%
HALLMARK_APICAL_SURFACE	43	-0.350424	-1.13508	0.289988	3631	tags=44%, list=21%, signal=55%
HALLMARK_APOPTOSIS	161	-0.288052	-1.13033	0.288997	2812	tags=27%, list=16%, signal=31%
HALLMARK_ALLOGRAFT_REJECTION	196	-0.27709	-1.1176	0.304495	3287	tags=22%, list=19%, signal=27%
HALLMARK_ANGIOGENESIS	36	-0.359139	-1.08197	0.376076	3132	tags=39%, list=18%, signal=47%
HALLMARK_UV_RESPONSE_UP	156	-0.25882	-1.01501	0.553679	2549	tags=21%, list=14%, signal=24%
HALLMARK_HEDGEHOG_SIGNALING	36	-0.331228	-1.00494	0.568524	2537	tags=31%, list=14%, signal=36%
HALLMARK_INFLAMMATORY_RESPONSE	198	-0.250267	-1.00437	0.553006	3490	tags=23%, list=20%, signal=29%
HALLMARK_IL6_JAK_STAT3_SIGNALING	87	-0.271871	-0.981926	0.611064	3292	tags=25%, list=19%, signal=31%
HALLMARK_REACTIVE_OXYGEN_SPECIES_PATHWAY	49	-0.291553	-0.965323	0.644706	4187	tags=33%, list=24%, signal=43%
HALLMARK_KRAS_SIGNALING_DN	198	-0.236184	-0.945242	0.691978	3202	tags=23%, list=18%, signal=27%
HALLMARK_NOTCH_SIGNALING	32	-0.308986	-0.924013	0.740962	3425	tags=34%, list=19%, signal=43%
HALLMARK_PROTEIN_SECRETION	96	-0.211486	-0.769112	1	3511	tags=19%, list=20%, signal=23%
HALLMARK_E2F_TARGETS	200	-0.180411	-0.728956	1	5505	tags=37%, list=31%, signal=53%
HALLMARK_PI3K_AKT_MTOR_SIGNALING	105	-0.187115	-0.691756	1	4148	tags=25%, list=23%, signal=32%
HALLMARK_MITOTIC_SPINDLE	198	-0.170052	-0.67702	1	3159	tags=15%, list=18%, signal=18%
HALLMARK_MYC_TARGETS_V1	200	-0.127792	-0.517932	0.99996	4466	tags=23%, list=25%, signal=30%
HALLMARK_TNFA_SIGNALING_VIA_NFKB	198	0.360248	1.45194	0.0819541	3395	tags=29%, list=19%, signal=36%
HALLMARK_P53_PATHWAY	200	0.320218	1.2946	0.189772	3354	tags=33%, list=19%, signal=40%
HALLMARK_DNA_REPAIR	148	0.304031	1.18977	0.312845	5841	tags=43%, list=33%, signal=63%
HALLMARK_PANCREAS_BETA_CELLS	40	0.35638	1.09685	0.482403	2558	tags=25%, list=14%, signal=29%
HALLMARK_TGF_BETA_SIGNALING	53	0.290969	0.964656	0.868848	3478	tags=28%, list=20%, signal=35%
HALLMARK_MYC_TARGETS_V2	57	0.244524	0.822835	1	5937	tags=35%, list=34%, signal=53%
HALLMARK_WNT_BETA_CATENIN_SIGNALING	41	0.264043	0.821175	1	810	tags=12%, list=5%, signal=13%
HALLMARK_G2M_CHECKPOINT	196	0.162364	0.651924	0.9949	5995	tags=33%, list=34%, signal=50%

### Sheet: Hallmark_KMT2D
NAME	SIZE	ES	NES	FDR q-val	RANK AT MAX	LEADING EDGE
HALLMARK_PANCREAS_BETA_CELLS	40	-0.55135	-1.82018	0.00685385	2391	tags=33%, list=14%, signal=37%
HALLMARK_MYC_TARGETS_V1	200	-0.370765	-1.57631	0.0424413	4886	tags=52%, list=28%, signal=71%
HALLMARK_MYOGENESIS	199	-0.360776	-1.53977	0.0356606	1315	tags=21%, list=7%, signal=22%
HALLMARK_COAGULATION	138	-0.367578	-1.49925	0.0369439	2222	tags=23%, list=13%, signal=26%
HALLMARK_EPITHELIAL_MESENCHYMAL_TRANSITION	196	-0.333748	-1.44925	0.057533	2345	tags=26%, list=13%, signal=29%
HALLMARK_COMPLEMENT	191	-0.333032	-1.42401	0.058698	2222	tags=25%, list=13%, signal=28%
HALLMARK_NOTCH_SIGNALING	32	-0.433024	-1.3635	0.0876086	2280	tags=25%, list=13%, signal=29%
HALLMARK_UNFOLDED_PROTEIN_RESPONSE	112	-0.327672	-1.28848	0.150509	3307	tags=38%, list=19%, signal=46%
HALLMARK_ALLOGRAFT_REJECTION	196	-0.294325	-1.26919	0.158639	2892	tags=20%, list=16%, signal=24%
HALLMARK_MYC_TARGETS_V2	57	-0.36039	-1.25928	0.157239	3393	tags=35%, list=19%, signal=43%
HALLMARK_XENOBIOTIC_METABOLISM	195	-0.293552	-1.24671	0.159087	2106	tags=18%, list=12%, signal=21%
HALLMARK_KRAS_SIGNALING_UP	199	-0.286502	-1.22665	0.177396	2007	tags=21%, list=11%, signal=24%
HALLMARK_APICAL_SURFACE	43	-0.357044	-1.20949	0.188066	1939	tags=33%, list=11%, signal=36%
HALLMARK_UV_RESPONSE_UP	156	-0.278823	-1.14403	0.293511	2289	tags=24%, list=13%, signal=27%
HALLMARK_WNT_BETA_CATENIN_SIGNALING	41	-0.347454	-1.1358	0.293784	2682	tags=32%, list=15%, signal=37%
HALLMARK_FATTY_ACID_METABOLISM	157	-0.270458	-1.12141	0.308925	2900	tags=27%, list=16%, signal=32%
HALLMARK_OXIDATIVE_PHOSPHORYLATION	196	-0.253701	-1.07894	0.403309	4713	tags=41%, list=27%, signal=55%
HALLMARK_INFLAMMATORY_RESPONSE	198	-0.24112	-1.04368	0.49356	2292	tags=16%, list=13%, signal=18%
HALLMARK_ANGIOGENESIS	36	-0.329318	-1.0416	0.474189	2128	tags=25%, list=12%, signal=28%
HALLMARK_IL2_STAT5_SIGNALING	199	-0.240788	-1.02684	0.502336	1538	tags=14%, list=9%, signal=15%
HALLMARK_INTERFERON_GAMMA_RESPONSE	193	-0.234397	-0.979574	0.653879	2544	tags=20%, list=14%, signal=23%
HALLMARK_MTORC1_SIGNALING	199	-0.220883	-0.944802	0.762568	3440	tags=31%, list=19%, signal=38%
HALLMARK_ADIPOGENESIS	198	-0.21355	-0.918116	0.821943	1606	tags=12%, list=9%, signal=13%
HALLMARK_TGF_BETA_SIGNALING	53	-0.265725	-0.91408	0.800839	1463	tags=13%, list=8%, signal=14%
HALLMARK_APICAL_JUNCTION	198	-0.20661	-0.884734	0.855507	3233	tags=27%, list=18%, signal=32%
HALLMARK_GLYCOLYSIS	200	-0.211105	-0.880546	0.833066	1932	tags=16%, list=11%, signal=18%
HALLMARK_HEDGEHOG_SIGNALING	36	-0.261344	-0.824622	0.907126	2226	tags=25%, list=13%, signal=29%
HALLMARK_MITOTIC_SPINDLE	198	0.165329	0.604488	0.997474	5239	tags=28%, list=30%, signal=39%
HALLMARK_E2F_TARGETS	200	0.190613	0.696357	1	8256	tags=47%, list=47%, signal=87%
HALLMARK_HEME_METABOLISM	189	0.220644	0.803779	0.96765	5326	tags=31%, list=30%, signal=44%
HALLMARK_G2M_CHECKPOINT	196	0.221646	0.804585	1	7781	tags=47%, list=44%, signal=83%
HALLMARK_INTERFERON_ALPHA_RESPONSE	95	0.239979	0.812217	1	3355	tags=19%, list=19%, signal=23%
HALLMARK_PEROXISOME	102	0.242119	0.823181	1	3882	tags=23%, list=22%, signal=29%
HALLMARK_SPERMATOGENESIS	133	0.262648	0.916694	0.893928	2677	tags=20%, list=15%, signal=23%
HALLMARK_ESTROGEN_RESPONSE_EARLY	198	0.251226	0.922766	0.927504	3205	tags=27%, list=18%, signal=33%
HALLMARK_ESTROGEN_RESPONSE_LATE	197	0.253176	0.9304	0.962696	3989	tags=31%, list=23%, signal=40%
HALLMARK_UV_RESPONSE_DN	143	0.26471	0.939964	0.996809	3283	tags=25%, list=19%, signal=31%
HALLMARK_PI3K_AKT_MTOR_SIGNALING	105	0.276306	0.946144	1	4786	tags=29%, list=27%, signal=39%
HALLMARK_P53_PATHWAY	200	0.263664	0.966971	1	4496	tags=28%, list=25%, signal=37%
HALLMARK_ANDROGEN_RESPONSE	98	0.288267	0.982468	1	5609	tags=45%, list=32%, signal=65%
HALLMARK_BILE_ACID_METABOLISM	111	0.288262	0.988215	1	3658	tags=21%, list=21%, signal=26%
HALLMARK_REACTIVE_OXYGEN_SPECIES_PATHWAY	49	0.333226	1.01794	1	7286	tags=55%, list=41%, signal=93%
HALLMARK_APOPTOSIS	161	0.294837	1.05548	1	3414	tags=23%, list=19%, signal=28%
HALLMARK_HYPOXIA	197	0.290033	1.05803	1	1790	tags=19%, list=10%, signal=21%
HALLMARK_KRAS_SIGNALING_DN	198	0.288678	1.05817	1	2986	tags=23%, list=17%, signal=27%
HALLMARK_PROTEIN_SECRETION	96	0.321627	1.08752	1	6895	tags=50%, list=39%, signal=81%
HALLMARK_DNA_REPAIR	148	0.319949	1.13646	1	6302	tags=43%, list=36%, signal=66%
HALLMARK_IL6_JAK_STAT3_SIGNALING	87	0.386493	1.27113	0.499149	2399	tags=22%, list=14%, signal=25%
HALLMARK_CHOLESTEROL_HOMEOSTASIS	73	0.427943	1.3812	0.243354	4140	tags=38%, list=23%, signal=50%
HALLMARK_TNFA_SIGNALING_VIA_NFKB	198	0.391475	1.44693	0.22269	4523	tags=41%, list=26%, signal=55%
