## Supplementary File 6 for "A genome-wide knock-out screen for actors of epigenetic silencing reveals new regulators of germline genes and 2-cell like cell state"

### Sheet: TE expression (RPKM)
				RPKM (uniquely aligned + multiple aligned reads (counted once per family))
repName	repFamily	repClass	element count	DASH_Serum	DASH_2i	Bend3 KO	Kmt2d KO	Kdm5c KO	Mcm3ap KO	Spop KO	Zbtb14 KO	mESC_Eckersley2016	Zscan4pos_Eckersley2016	mERVLpos_Zscan4pos_Eckersley2016	mERVLneg_Ishiuchi2015	mERVLpos_Ishiuchi2015	tomatoNeg_Macfarlan2012	tomatoPlus_Macfarlan2012	MII_Zhang2016	E2C_Zhang2016	L2C_Zhang2016
RLTR17B_Mm	ERVK	LTR	27369	0.0239473	0.0214845	0.029858	0.0299643	0.0282192	0.0254193	0.0278287	0.0284419	0.0605976	0.0513227	0.0589101	0.0782772	0.0703904	0.0223442	0.0204468	0.0205927	0.0272225	0.0390293
BC1_Mm	scRNA	scRNA	6758	0.15873	0.144542	0.201002	0.209156	0.170172	0.176159	0.182757	0.173401	0.342362	0.276959	0.30086	0.322746	0.263479	0.563667	0.28645	0.33769	0.174763	0.236721
Lx2	L1	LINE	18521	0.00306198	0.00278314	0.00463271	0.00468606	0.00412308	0.00523687	0.00534883	0.00432049	0.0205587	0.0256928	0.0380385	0.0314334	0.0607605	0.00766979	0.0105471	0.00359844	0.00901638	0.0134155
L1_Mus1	L1	LINE	27252	0.0159018	0.0154541	0.0221566	0.0206695	0.0185849	0.0187824	0.0219941	0.0200254	0.0342037	0.0385737	0.0494741	0.0303351	0.050103	0.0293277	0.0302654	0.000857035	0.00567307	0.0104969
B4	B4	SINE	64020	0.0397187	0.034173	0.0477043	0.0516748	0.0430078	0.0454873	0.0463	0.0424862	0.13986	0.120117	0.136596	0.168124	0.155606	0.0473225	0.0569693	0.0382698	0.0648362	0.0745771
(CA)n	Simple_repeat	Simple_repeat	153331	0.0829303	0.0790389	0.0976328	0.108995	0.0885238	0.0884097	0.0908797	0.0911871	0.151853	0.127224	0.147947	0.134529	0.150621	0.084636	0.0942082	0.0761891	0.0922318	0.0811206
L1Md_T	L1	LINE	23688	0.0210936	0.0329128	0.0327551	0.0275384	0.0501989	0.0276248	0.0381396	0.0322816	0.053665	0.0687676	0.0911634	0.073913	0.135714	0.0122821	0.0225778	0.00323625	0.00762709	0.0154677
(TAGG)n	Simple_repeat	Simple_repeat	404	0.0396803	0.039544	0.0579741	0.0996714	0.0385924	0.0663006	0.0467027	0.0451208	0.17721	0.129798	0.144689	0.165169	0.121837	0.0406866	0.0762471	0.0191763	0.0461516	0.0562893
Lx5	L1	LINE	16339	0.00535046	0.0052061	0.0076919	0.00807628	0.00719149	0.00799664	0.00900254	0.0073913	0.0206443	0.0274348	0.0395768	0.0311065	0.0666687	0.0224788	0.0254629	0.00757013	0.0156653	0.0194903
L1M2	L1	LINE	18488	0.00763775	0.0068742	0.0114653	0.0116409	0.0100037	0.0111512	0.0115673	0.00964091	0.0511215	0.0503377	0.070731	0.0616106	0.0855567	0.00962526	0.0109542	0.0136466	0.0348922	0.0475137
B3A	B2	SINE	92925	0.0553698	0.0496162	0.0765613	0.080314	0.065715	0.0709821	0.0695052	0.0658738	0.217478	0.181533	0.205693	0.287784	0.23733	0.0669485	0.0776911	0.0395623	0.0614946	0.0969408
RMER16A3	ERVK	LTR	699	0.0120536	0.024282	0.0206357	0.0206931	0.0139658	0.0192952	0.017996	0.0167113	0.130694	0.109924	0.145713	0.116483	0.111078	0.0242276	0.0206376	0.0200602	0.0348816	0.0404735
RMER13B	ERVK	LTR	2134	0.00590478	0.00410194	0.00722824	0.00790733	0.00893971	0.00706558	0.00730954	0.0073742	0.0370256	0.046878	0.0663763	0.0359837	0.0422521	0.0132647	0.0183929	0.0234296	0.0385541	0.0326521
MYSERV6-int	ERVK	LTR	3183	0.016268	0.012603	0.0259556	0.021275	0.0217078	0.0235308	0.0279239	0.0227116	0.0735482	0.0908741	0.131395	0.075241	0.105145	0.0135288	0.0187441	0.0866191	0.109931	0.131675
RLTR1D2_MM	ERV1	LTR	192	0.0212375	0.0236663	0.0372338	0.0337677	0.0327265	0.0419161	0.0472294	0.0388654	0.128568	0.155951	0.19889	0.184496	0.427881	0.0280444	0.0516516	0.00842063	0.0272393	0.0172515
L1_Mus3	L1	LINE	48489	0.00304839	0.00274544	0.00454327	0.0050746	0.00444035	0.00463657	0.0051653	0.0041057	0.026382	0.0332144	0.047597	0.0194695	0.0534761	0.00461076	0.00647824	0.00211468	0.00819545	0.0117253
B1_Mur3	Alu	SINE	24632	0.167953	0.148585	0.199894	0.209605	0.179487	0.183452	0.188759	0.179124	0.406924	0.334273	0.357847	0.387881	0.305502	0.173053	0.189556	0.0831277	0.124089	0.220401
Lx3_Mus	L1	LINE	12651	0.00205398	0.0022814	0.00372138	0.00357774	0.0041343	0.00553981	0.00604257	0.00470214	0.0139037	0.0185326	0.0280404	0.0112768	0.0521084	0.00389136	0.00658136	0.0254481	0.0404038	0.0281036
Lx9	L1	LINE	49160	0.0046755	0.0040908	0.00682782	0.0072622	0.00613388	0.00689343	0.00707177	0.00621528	0.0385324	0.0379737	0.0515829	0.0394742	0.0568748	0.0065924	0.00804012	0.0186562	0.0275329	0.0270405
MTD	ERVL-MaLR	LTR	51544	0.0168991	0.0154539	0.0222631	0.0228319	0.0195286	0.0213003	0.0213461	0.0194385	0.0810739	0.0755243	0.0917732	0.0835382	0.0963197	0.0256215	0.0308951	0.0913489	0.117575	0.0794994
MERVL_2A-int	ERVL	LTR	3899	0.0359538	0.0350429	0.0535214	0.0426401	0.0637999	0.0679054	0.0860026	0.0610605	0.120557	0.343645	0.591045	0.0801392	0.459461	0.0313692	0.0621534	0.0100969	0.0934951	0.424214
Lx2A	L1	LINE	1364	0.00178168	0.00246546	0.00306397	0.00282298	0.00338315	0.00447263	0.00437471	0.00351431	0.0133236	0.0244493	0.0406376	0.00943168	0.0396833	0.00207183	0.00551509	0.00281903	0.00691856	0.00741627
L1Md_A	L1	LINE	16844	0.0334261	0.0572457	0.0530303	0.0460428	0.0975113	0.0467228	0.0766132	0.0508648	0.0784962	0.123248	0.182968	0.0832233	0.19262	0.0152846	0.0272583	0.000572471	0.00634788	0.0135349
L1Md_F2	L1	LINE	64898	0.00322431	0.00328986	0.00525038	0.00510124	0.00524315	0.00523092	0.00618368	0.00526298	0.0192109	0.0251047	0.0377447	0.0139599	0.0398692	0.00858908	0.0108573	0.000812455	0.00463713	0.00886651
RLTR10	ERVK	LTR	2930	0.00902393	0.0107638	0.0210007	0.0138054	0.0159032	0.0206447	0.0209978	0.0165771	0.0523288	0.0467247	0.0647314	0.0816297	0.189036	0.0173645	0.0250359	0.260444	0.365405	0.179703
L2	L2	LINE	17614	0.0705862	0.078567	0.0758145	0.0758099	0.0762785	0.0770775	0.0768444	0.0731209	0.136736	0.115528	0.132644	0.122995	0.119776	0.0665778	0.0711912	0.0906606	0.11271	0.101142
Charlie15b	hAT-Charlie	DNA	272	0.0227079	0.0209938	0.0301607	0.0282387	0.0265494	0.0245011	0.0262645	0.0257692	0.13231	0.104143	0.128941	0.137173	0.114169	0.0275112	0.0424056	0.0524836	0.0935363	0.113716
RLTR13D6	ERVK	LTR	805	0.00271534	0.00354545	0.00410546	0.00446162	0.00399187	0.00423916	0.00563886	0.00417021	0.0380146	0.0669277	0.0831718	0.0208987	0.0395726	0.00714987	0.0141385	0.0270363	0.0597508	0.0394302
RSINE1	B4	SINE	115806	0.0604208	0.0501047	0.0812166	0.0832959	0.0684327	0.0737953	0.0742507	0.0678164	0.244671	0.199949	0.226817	0.284397	0.236588	0.0766268	0.0921907	0.0686102	0.087061	0.134759
ID4_	ID	SINE	26384	0.233936	0.22808	0.255492	0.275195	0.245618	0.255184	0.263782	0.244858	0.423793	0.346019	0.37525	0.446618	0.328632	0.223747	0.237894	0.144769	0.161335	0.225914
LTR33	ERVL	LTR	1466	0.00557486	0.00751449	0.00595943	0.00782917	0.00698405	0.00743475	0.00810356	0.00538431	0.0328283	0.0402579	0.0592478	0.0279108	0.054655	0.00602976	0.00898851	0.0125181	0.0374745	0.0478773
Lx2B2	L1	LINE	11012	0.0071241	0.00703053	0.0119997	0.00999401	0.0123687	0.0111155	0.0143146	0.013542	0.0313476	0.0362471	0.0475695	0.0268281	0.0648111	0.0136935	0.0164025	0.00888533	0.0185513	0.0241657
IMPB_01	Satellite	Satellite	26753	0.0304561	0.0280136	0.0424109	0.0382433	0.0311181	0.0309533	0.0328058	0.0347823	0.0726957	0.0575621	0.0732593	0.0945224	0.317196	0.0478475	0.058357	0.0348945	0.0485554	0.0475646
MER21B	ERVL	LTR	1618	0.065055	0.0596613	0.0695623	0.0723567	0.0602784	0.0654356	0.0648113	0.0591355	0.186053	0.151537	0.176954	0.225097	0.163343	0.074642	0.0816869	0.0395523	0.0814088	0.106694
MTE2b	ERVL-MaLR	LTR	14367	0.0134432	0.0114296	0.01719	0.0183673	0.0159528	0.0180071	0.018453	0.0158555	0.0671611	0.0634193	0.0768787	0.062825	0.0750965	0.0198007	0.02521	0.0315854	0.0644802	0.0886228
HAL1	L1	LINE	3550	0.0232759	0.0212454	0.0254622	0.0274024	0.0306396	0.0271879	0.0289243	0.0260725	0.0934549	0.0715764	0.0854144	0.112913	0.106713	0.0203287	0.0285609	0.0417144	0.0747417	0.0657062
MTC	ERVL-MaLR	LTR	27489	0.0166432	0.0135924	0.0225343	0.0239475	0.0189136	0.0208902	0.0212018	0.0193717	0.0861402	0.0767977	0.0946221	0.0983874	0.100387	0.0247989	0.0298079	0.129258	0.171035	0.115282
RMER6C	ERVK	LTR	4887	0.00825693	0.0104949	0.0115378	0.0120119	0.0130767	0.0132766	0.0125841	0.0124447	0.0360202	0.0427331	0.0595347	0.0359998	0.0908169	0.016174	0.0190333	0.00857937	0.0281868	0.0513015
URR1A	hAT-Charlie	DNA	17621	0.0291896	0.024684	0.0384739	0.0427786	0.0342513	0.0354309	0.0374585	0.0343815	0.142659	0.118126	0.140604	0.119551	0.103818	0.0302718	0.0377544	0.0329568	0.0490316	0.0999186
L1MC5	L1	LINE	3476	0.027506	0.0229955	0.0357633	0.0348565	0.0293458	0.0332782	0.033076	0.0282053	0.127067	0.100006	0.120634	0.126651	0.105093	0.0238089	0.0261518	0.0173567	0.0327505	0.0516299
B1_Mus1	Alu	SINE	95081	0.101834	0.0825241	0.12942	0.126322	0.105959	0.121818	0.123794	0.110575	0.312232	0.32774	0.376519	0.299089	0.30941	0.11965	0.137855	0.0315412	0.0716467	0.219772
RMER4B	ERVK	LTR	5158	0.0392466	0.0409652	0.0473383	0.0539774	0.043763	0.0410436	0.0460995	0.0472777	0.107357	0.084214	0.10289	0.125982	0.111891	0.0484799	0.0539082	0.0547227	0.0946558	0.13461
Lx6	L1	LINE	18164	0.0035387	0.00340131	0.0054478	0.00615618	0.00519465	0.00555331	0.00595776	0.00484915	0.0295021	0.03134	0.0449597	0.0329408	0.0639506	0.00396863	0.00645801	0.0109906	0.0215514	0.0401252
MT2B	ERVL	LTR	13977	0.132876	0.113853	0.16332	0.159545	0.148677	0.154799	0.157807	0.152376	0.418774	0.412162	0.455741	0.285572	0.312846	0.128923	0.150505	0.0906688	0.143721	0.556698
Lx3A	L1	LINE	9223	0.00290129	0.0033123	0.00463489	0.00486368	0.00534896	0.00569368	0.00605757	0.00550343	0.0159661	0.0181003	0.0241589	0.0199644	0.0394744	0.00539674	0.00825293	0.0434829	0.041233	0.0345234
(CAAA)n	Simple_repeat	Simple_repeat	30301	0.219864	0.185651	0.237467	0.244429	0.220953	0.217	0.225335	0.216939	0.296616	0.266035	0.322991	0.303568	0.442192	0.12086	0.114555	0.126675	0.229957	0.230288
Lx7	L1	LINE	40190	0.00717348	0.0058501	0.0118185	0.0109595	0.0096547	0.00850245	0.00939234	0.0102282	0.036912	0.0419574	0.0575754	0.0286212	0.0632267	0.00867824	0.01017	0.0115717	0.0243691	0.0280128
B1F1	Alu	SINE	19678	0.17428	0.173613	0.191516	0.215347	0.170314	0.184066	0.183714	0.175978	0.359823	0.3192	0.343892	0.436424	0.354213	0.156508	0.17132	0.148871	0.170529	0.218831
ID_B1	B4	SINE	110827	0.110783	0.0994892	0.131892	0.138713	0.119324	0.124069	0.12567	0.116743	0.279065	0.235989	0.260996	0.301214	0.22414	0.122511	0.13844	0.106827	0.131659	0.186184
L1MA5A	L1	LINE	1231	0.0101556	0.00779713	0.0150673	0.0178997	0.0127401	0.0135644	0.014785	0.0133743	0.0615352	0.0513735	0.0649707	0.0514877	0.051173	0.00855182	0.0104899	0.0920136	0.082681	0.0925134
MIR	MIR	SINE	38978	0.0492759	0.0443403	0.0579688	0.0626089	0.0525217	0.0540766	0.0547602	0.0513654	0.143422	0.122929	0.142491	0.138118	0.110402	0.0497497	0.0585518	0.0580546	0.0787521	0.0837323
RLTR20A3_MM	ERVK	LTR	880	0.00906579	0.00894818	0.014014	0.0135988	0.0102373	0.0111322	0.0117262	0.00910526	0.0643576	0.0546763	0.0631997	0.0622493	0.0778039	0.0118767	0.0152929	0.0118091	0.0166021	0.0268718
Lx2A1	L1	LINE	2739	0.00154691	0.0018075	0.00246924	0.0024442	0.00243035	0.00271162	0.00308875	0.00280507	0.00874565	0.0151064	0.0291365	0.00764433	0.0360132	0.00193831	0.00394428	0.00815679	0.021687	0.0298919
PB1D9	Alu	SINE	28939	0.289476	0.260845	0.336545	0.356729	0.290617	0.314185	0.318593	0.307486	0.651959	0.53614	0.560765	0.561833	0.420888	0.300695	0.32108	0.138423	0.187853	0.343186
B2_Mm2	B2	SINE	90007	0.063738	0.0447641	0.0919109	0.0901491	0.0695121	0.0820947	0.0828202	0.0746865	0.319638	0.338204	0.392771	0.27266	0.435753	0.149857	0.175688	0.017336	0.0511205	0.151092
MTC-int	ERVL-MaLR	LTR	3520	0.0147045	0.0166451	0.0186858	0.0203685	0.0191345	0.0176835	0.0190157	0.0177863	0.0743588	0.0678312	0.0838907	0.0897095	0.103874	0.0229238	0.0264141	0.69316	0.777819	0.419888
B1_Mus2	Alu	SINE	70891	0.128197	0.105923	0.163993	0.156066	0.130478	0.149975	0.155987	0.136964	0.415683	0.3557	0.390495	0.302831	0.28384	0.138349	0.155192	0.039522	0.0750695	0.205616
T-rich	Low_complexity	Low_complexity	29482	0.342688	0.331203	0.369848	0.38714	0.338075	0.332211	0.33496	0.336308	0.316065	0.249126	0.274863	0.422963	0.335725	0.175727	0.147254	0.154962	0.178723	0.209686
L1_Mur2	L1	LINE	20769	0.00356654	0.00305616	0.00554821	0.00517985	0.00526576	0.00599578	0.00671784	0.00515767	0.020797	0.0307525	0.0467048	0.0251542	0.0545278	0.00926417	0.0109207	0.0151837	0.026061	0.0322508
MT2B2	ERVL	LTR	3655	0.11798	0.122733	0.139236	0.110509	0.162131	0.16709	0.182338	0.16254	0.224431	0.534723	0.764437	0.230129	0.752552	0.113909	0.169935	0.147693	0.406706	3.95631
(ATGGTG)n	Simple_repeat	Simple_repeat	1001	0.124045	0.113436	0.114203	0.12777	0.12604	0.10095	0.108353	0.124855	0.119737	0.0932314	0.112643	0.131741	0.129873	0.121666	0.157129	0.233602	0.144791	0.127688
B4A	B4	SINE	107073	0.0283705	0.0235951	0.0373741	0.0396344	0.0323374	0.0345979	0.0348788	0.0322735	0.13165	0.110485	0.12594	0.172368	0.158046	0.0463757	0.0551046	0.0341818	0.0500752	0.0640363
Lx5c	L1	LINE	16422	0.0049228	0.00404395	0.00789625	0.00739728	0.00757837	0.0080824	0.00828001	0.007155	0.0269429	0.027043	0.0379861	0.0307387	0.0547667	0.00733247	0.00930506	0.00954264	0.017542	0.0221471
ORR1E	ERVL-MaLR	LTR	22742	0.0138391	0.0148288	0.0155107	0.0178437	0.0162061	0.0189341	0.0183222	0.0148312	0.0611697	0.0590724	0.0742228	0.0587132	0.0707176	0.0192596	0.0240401	0.0369674	0.0546014	0.0528962
L1VL1	L1	LINE	1797	0.00316017	0.00398012	0.00700505	0.00715799	0.00724398	0.00604335	0.00653992	0.0058661	0.0380245	0.0397374	0.0516289	0.0366474	0.060495	0.00531338	0.00753331	0.000864378	0.0144146	0.0174584
ETnERV-int	ERVK	LTR	906	4.0214	4.26924	6.3649	5.40371	4.63264	4.98519	5.03905	5.4724	6.30556	2.39936	1.9363	2.78649	0.925335	5.68607	4.19774	0.0210474	0.0504831	0.0644649
(TA)n	Simple_repeat	Simple_repeat	55708	0.0767182	0.0747392	0.0856926	0.0922335	0.0817486	0.076614	0.0800598	0.0805947	0.075499	0.0617327	0.0700893	0.0747412	0.0624301	0.0168312	0.00934063	0.00971078	0.0164818	0.0262093
MMETn-int	ERVK	LTR	980	11.9546	10.7365	16.9026	14.3764	13.2246	13.3672	14.1255	14.1224	14.9554	6.23317	4.97439	10.7986	2.82361	5.8541	4.69207	0.0112664	0.0404852	0.104376
L1_Mur3	L1	LINE	27399	0.00413248	0.00374333	0.00691895	0.00708762	0.00615856	0.00727785	0.00779282	0.00651322	0.0316087	0.039259	0.0587859	0.0529313	0.079261	0.00530719	0.00621075	0.00694473	0.0169043	0.0298186
RLTR30E_MM	ERV1	LTR	320	0.0364917	0.0387313	0.0644986	0.0558544	0.0640582	0.0442531	0.0526714	0.0588323	0.107044	0.0979268	0.113599	0.0786932	0.0648376	0.0382044	0.0619874	0.478335	0.583697	0.461841
L1MA4	L1	LINE	7467	0.0146162	0.0127179	0.0183793	0.0184022	0.0159487	0.0164502	0.0182344	0.0162871	0.0539602	0.0463923	0.0608512	0.0553618	0.0555372	0.0141358	0.014582	0.0103692	0.0270049	0.0294739
Lx	L1	LINE	24834	0.00914886	0.00844515	0.0129542	0.0111937	0.0106515	0.00946182	0.0116221	0.0117228	0.0236015	0.0285313	0.0406183	0.0209695	0.0427795	0.0162615	0.0166682	0.00287109	0.008932	0.0165717
L1_Mm	L1	LINE	5429	0.0153309	0.0160326	0.0209859	0.0178288	0.02589	0.0181582	0.0229329	0.0218962	0.393228	0.250802	0.305433	0.135291	0.184757	0.0223916	0.0268175	0.00227997	0.0108857	0.0170726
RMER19C	ERVK	LTR	2729	0.00500636	0.00470832	0.00692781	0.00792974	0.00648076	0.00668637	0.00700577	0.00677024	0.035447	0.0393329	0.0533573	0.0497296	0.0818216	0.00948267	0.0176188	0.0493215	0.079838	0.0992101
L1VL2	L1	LINE	4697	0.00406827	0.0046221	0.00636574	0.00630995	0.00569405	0.0061976	0.00635134	0.00563563	0.0350502	0.0320369	0.041007	0.0283851	0.0428264	0.00512152	0.00705348	0.00360224	0.0111153	0.0175954
L1_Rod	L1	LINE	11315	0.00462235	0.00369497	0.00726583	0.0073293	0.00614215	0.00707694	0.00732855	0.00600664	0.0342353	0.0335755	0.046289	0.033213	0.0470686	0.00561952	0.00737316	0.0124354	0.0244793	0.0298479
IAPEz-int	ERVK	LTR	7319	0.072529	0.251437	0.0718927	0.0922485	0.0792388	0.109009	0.0666796	0.0779312	0.0825745	0.0637916	0.0816731	0.0237052	0.0544915	0.0440041	0.0439136	0.0256093	0.0268739	0.0739237
IAPLTR3-int	ERVK	LTR	1773	0.00117559	0.00161288	0.00150321	0.00234395	0.00188674	0.00254358	0.00244648	0.00202406	0.00977387	0.0121419	0.0247774	0.00830228	0.0272524	0.00233398	0.00376326	0.000463031	0.00526227	0.00755177
AT_rich	Low_complexity	Low_complexity	228756	0.481776	0.46186	0.527912	0.554561	0.502214	0.488816	0.503091	0.503375	0.400248	0.341352	0.378985	0.503404	0.437714	0.224655	0.12877	0.304679	0.428215	0.429787
MTE-int	ERVL-MaLR	LTR	4958	0.020748	0.0161559	0.025761	0.0287861	0.0251152	0.0230428	0.0261584	0.0243766	0.0639148	0.0609351	0.0790685	0.0725195	0.0761522	0.018275	0.0207213	0.0282432	0.054402	0.0730836
(TTG)n	Simple_repeat	Simple_repeat	11132	0.19552	0.197965	0.234622	0.246924	0.206346	0.212008	0.214296	0.199813	0.278777	0.261265	0.295244	0.225192	0.23193	0.141937	0.137566	0.0885001	0.148891	0.230675
ORR1C2	ERVL-MaLR	LTR	12473	0.0177343	0.0146231	0.0238527	0.0250112	0.0206711	0.0236666	0.0246699	0.0218509	0.0855913	0.0736778	0.089376	0.0956102	0.0990006	0.0226874	0.0269142	0.0209381	0.0300929	0.0473545
RLTR42-int	ERVK	LTR	2473	0.0928171	0.0771369	0.0547061	0.0921033	0.0774399	0.0715951	0.0688855	0.0576275	0.0996346	0.0861917	0.102943	0.0975184	0.0861387	0.0374242	0.0496295	0.0265941	0.0401529	0.0576737
L1_Mus2	L1	LINE	21079	0.00386529	0.00407176	0.00585984	0.00580382	0.00591102	0.00686483	0.00767271	0.00612753	0.0241345	0.028667	0.043865	0.0213371	0.0561832	0.0313352	0.0329226	0.00239652	0.00943574	0.00933818
L1Md_F	L1	LINE	4016	0.00759013	0.00865466	0.00796472	0.00812681	0.00945792	0.0074773	0.0083712	0.00795724	0.01558	0.0236422	0.0363486	0.0181327	0.0663894	0.00899335	0.0120633	0.00117765	0.00707541	0.0127998
ORR1D1	ERVL-MaLR	LTR	21507	0.0194035	0.0168454	0.0290424	0.0269481	0.0253456	0.0260374	0.0262702	0.0247992	0.0997178	0.085797	0.102354	0.105974	0.111112	0.026278	0.0311267	0.0475525	0.0689355	0.070828
L1M5	L1	LINE	16596	0.0217904	0.0216613	0.0278228	0.0297817	0.0260148	0.0270375	0.0270408	0.0256849	0.0826552	0.0679491	0.0825854	0.0897106	0.0837075	0.017732	0.0186346	0.0162721	0.0334624	0.0504154
ORR1B2	ERVL-MaLR	LTR	8528	0.0204855	0.0181531	0.0266022	0.0270159	0.0230202	0.0249646	0.0249967	0.0242265	0.0823564	0.0742435	0.0874571	0.0889604	0.091459	0.0277959	0.0331154	0.0247633	0.0544305	0.0708067
Tigger6a	TcMar-Tigger	DNA	369	0.0710307	0.0538408	0.0638849	0.0683835	0.051129	0.0607862	0.0652622	0.0607407	0.150567	0.123391	0.141624	0.168028	0.231955	0.0630328	0.0663264	0.048266	0.0571917	0.0888046
RLTR10-int	ERVK	LTR	2617	0.0100447	0.017754	0.0230604	0.0169265	0.0162487	0.0218358	0.0210081	0.0177818	0.0563967	0.0568685	0.0870795	0.0750585	0.180895	0.0173996	0.030487	0.169193	0.24445	0.124521
B1_Mur2	Alu	SINE	31869	0.1342	0.118031	0.168715	0.177173	0.145857	0.155643	0.153496	0.145915	0.362233	0.29927	0.325829	0.356927	0.270662	0.140486	0.158516	0.0795244	0.105526	0.193526
RLTR11A2	ERVK	LTR	2676	0.0148346	0.0125115	0.0202503	0.0195777	0.0186349	0.0175778	0.0192064	0.018183	0.0808032	0.0670153	0.0922031	0.0960331	0.0998445	0.0208749	0.0253329	0.00782189	0.0204284	0.0383654
B2_Mm1t	B2	SINE	23218	0.153045	0.0767019	0.203026	0.161029	0.117006	0.181315	0.176559	0.16051	0.984255	1.77622	2.16934	0.56831	2.1237	0.985698	1.07296	0.055104	0.269889	0.579516
MTEa	ERVL-MaLR	LTR	20061	0.016616	0.0213181	0.016617	0.0205526	0.0172497	0.0224937	0.0216515	0.0164881	0.0645377	0.0698558	0.0888192	0.0609313	0.0890491	0.0232063	0.0282453	0.0358195	0.0621068	0.0751087
IAPLTR1a_Mm	ERVK	LTR	1786	0.0139227	0.0222769	0.0176683	0.0185611	0.0196099	0.0226787	0.0213907	0.0205917	0.0526764	0.0510774	0.0837129	0.0228607	0.114077	0.0258484	0.0256213	0.0828671	0.0834026	0.207854
Charlie5	hAT-Charlie	DNA	1547	0.0905163	0.0812893	0.0891001	0.0941607	0.0828688	0.0878065	0.0822358	0.0829933	0.152358	0.174626	0.172285	0.174207	0.189574	0.0623816	0.064027	0.0422605	0.043785	0.0797548
BGLII_Mur	ERVK	LTR	611	0.0128949	0.00856245	0.0237687	0.021972	0.0155651	0.0213566	0.0246204	0.014653	0.0714102	0.0681324	0.101429	0.11043	0.138721	0.025046	0.0280567	0.00658381	0.0336078	0.0571899
ORR1A2	ERVL-MaLR	LTR	14843	0.0204459	0.017393	0.0248683	0.0241262	0.0220389	0.0275994	0.0280128	0.0223467	0.0852586	0.0939313	0.120249	0.170254	0.234838	0.0302068	0.0417163	0.0476331	0.0968609	0.290437
RMER21B	ERV1	LTR	1252	0.0144075	0.0147222	0.0217009	0.0201179	0.0181855	0.0207726	0.0224	0.020089	0.0688881	0.0690629	0.090092	0.0434335	0.0616207	0.0262072	0.0321298	0.179672	0.250044	0.124993
RMER19B	ERVK	LTR	5640	0.0175208	0.0174602	0.0194312	0.0209294	0.0185254	0.0183404	0.0191465	0.0192227	0.0662744	0.0646149	0.0803645	0.0912047	0.104043	0.0384032	0.0446496	0.176721	0.215527	0.192145
MLT2B3	ERVL	LTR	1483	0.00649155	0.00972798	0.00743407	0.0105568	0.00854744	0.00907901	0.010495	0.00684159	0.036692	0.0462985	0.0607366	0.034026	0.0743771	0.0106293	0.01224	0.0100063	0.0277636	0.0456799
L1ME4b	L1	LINE	1818	0.0338168	0.0326509	0.0459882	0.0469396	0.0407733	0.0395613	0.0408975	0.0423205	0.113831	0.0906069	0.104884	0.119179	0.0848012	0.0389726	0.0377646	0.0273514	0.0514474	0.0664427
ORR1D2	ERVL-MaLR	LTR	15061	0.0215679	0.0163382	0.0281223	0.0269552	0.0256783	0.0245871	0.028414	0.0266388	0.0856224	0.082477	0.106154	0.0918268	0.10798	0.0251395	0.0311228	0.0360852	0.062917	0.0633114
L1Md_F3	L1	LINE	16146	0.00458686	0.00459218	0.00737782	0.00669915	0.00808861	0.00887194	0.010334	0.00832285	0.025537	0.0329264	0.0491491	0.0228433	0.14418	0.0172206	0.0194038	0.000378127	0.00466502	0.00583596
MTE2b-int	ERVL-MaLR	LTR	729	0.0105819	0.0099075	0.0161133	0.0148482	0.0173464	0.0173735	0.0187196	0.0179038	0.0426006	0.0645368	0.0920319	0.0323229	0.0844354	0.0128611	0.0163369	0.0585657	0.121093	0.104876
(TCTA)n	Simple_repeat	Simple_repeat	14364	0.0136188	0.0139995	0.0152692	0.0154427	0.0141103	0.0158944	0.0154329	0.0142583	0.0484304	0.0425953	0.0570183	0.0402878	0.0414969	0.00709727	0.00801795	0.0141496	0.0217153	0.0254741
L1_Mus4	L1	LINE	11880	0.00218863	0.00234108	0.00324024	0.00420171	0.00360627	0.0040657	0.00433531	0.00326391	0.0181313	0.0218266	0.03504	0.0105466	0.0260995	0.00330477	0.00480422	0.00147708	0.00531811	0.00984992
RLTR30D_MM	ERV1	LTR	268	0.00870916	0.00513978	0.00893776	0.0123702	0.00792096	0.0183128	0.0135935	0.0084626	0.0644979	0.0616006	0.0638268	0.0639354	0.0439176	0.0176155	0.0221817	0.00335194	0.0155891	0.0741719
LTRIS_Mus	ERV1	LTR	919	0.069254	0.0699567	0.0820743	0.0858481	0.0737908	0.0729125	0.0762341	0.0779753	0.0936263	0.115747	0.197828	0.185146	0.368496	0.114862	0.146051	0.281439	0.230478	0.232408
B1_Mur4	Alu	SINE	41031	0.100729	0.08264	0.132547	0.133912	0.111066	0.119586	0.119883	0.113948	0.330053	0.270608	0.290559	0.30426	0.232745	0.120705	0.135745	0.0622865	0.104858	0.206528
MT2_Mm	ERVL	LTR	2667	0.0362764	0.0339834	0.146019	0.0336816	0.396005	0.836579	1.0325	0.529828	0.157643	3.44648	6.08634	0.110773	14.0936	0.0296885	0.604061	0.316136	3.07599	16.7928
L1MA7	L1	LINE	3250	0.0094182	0.00810612	0.0143007	0.0133891	0.0111785	0.0122305	0.0120043	0.0111861	0.0747723	0.0520343	0.0638627	0.0764944	0.0656003	0.010043	0.0132212	0.00670621	0.0196393	0.0255959
RMER5	ERV1	LTR	7418	0.013907	0.0139898	0.0175506	0.019309	0.0163235	0.0196123	0.0185913	0.0163457	0.0635309	0.0624988	0.0743215	0.0637452	0.0647385	0.0154466	0.019547	0.0231761	0.0367951	0.0583435
L1M3	L1	LINE	7043	0.00891593	0.00619117	0.0139219	0.0148212	0.0130655	0.0146658	0.0156169	0.0130345	0.0710435	0.0701772	0.089153	0.0739413	0.0965577	0.00955622	0.0115379	0.0344096	0.0491822	0.0527723
Lx8	L1	LINE	49141	0.00986654	0.00851316	0.0130998	0.013657	0.0119779	0.0129485	0.0129816	0.0118787	0.0551074	0.0530982	0.0703221	0.0607663	0.0704299	0.0128225	0.0163085	0.0303263	0.0480463	0.0369751
L1MB7	L1	LINE	6956	0.0359431	0.0437524	0.0460017	0.0510692	0.0402286	0.0398626	0.0438705	0.0403854	0.133677	0.104108	0.121253	0.138232	0.126578	0.0343608	0.040161	0.0721748	0.0820552	0.0660438
L1MB3	L1	LINE	5343	0.0177219	0.0151649	0.020699	0.0228794	0.019437	0.0207138	0.0212095	0.0189474	0.0916908	0.0746478	0.092442	0.0990255	0.0883991	0.0184352	0.022746	0.0917463	0.103485	0.067996
MTA_Mm-int	ERVL-MaLR	LTR	3027	0.190253	0.189082	0.29894	0.200047	0.248839	0.247471	0.322744	0.282986	0.3576	0.526359	0.693724	0.192375	0.395824	0.233751	0.248145	3.31534	73.4776	48.3547
Lx4B	L1	LINE	5680	0.00540448	0.00447689	0.0101465	0.00958046	0.0082645	0.0098585	0.0104588	0.00885842	0.0283013	0.0346094	0.050797	0.0623408	0.0842609	0.00989377	0.0130899	0.00663797	0.0125527	0.0174426
Lx8b	L1	LINE	24166	0.00541565	0.00462469	0.0072089	0.00805656	0.00651027	0.00686869	0.00741192	0.0067199	0.0316524	0.0302358	0.043549	0.0303485	0.0508436	0.00665814	0.0086113	0.0069002	0.0183777	0.024335
RMER6A	ERVK	LTR	3983	0.024631	0.018182	0.0404214	0.0320654	0.0329497	0.0347896	0.0364376	0.0341022	0.190639	0.186006	0.23651	0.339164	0.384483	0.0520545	0.0597187	0.0441851	0.10198	0.139033
Lx3B	L1	LINE	5993	0.0400001	0.0388171	0.0451944	0.0402558	0.0433906	0.0415226	0.0439942	0.0420796	0.0969871	0.128174	0.150077	0.140052	0.285405	0.173559	0.173312	0.0135079	0.0251324	0.0330141
RLTR13B3	ERVK	LTR	265	0.0079652	0.0125894	0.0168525	0.0138913	0.00923359	0.0202195	0.0116161	0.00925796	0.0501928	0.0718358	0.080648	0.0396661	0.0644608	0.0230103	0.0336012	0.0439341	0.0411902	0.0316877
MLTR14	ERV1	LTR	6798	0.0163177	0.0131604	0.0195505	0.0206512	0.0181735	0.0189022	0.0199901	0.0170958	0.0610813	0.0670344	0.0792998	0.0596671	0.0600103	0.0201953	0.026474	0.0233362	0.0444659	0.0645952
IAPLTR2a2_Mm	ERVK	LTR	1541	0.00870462	0.0116826	0.0122926	0.0128019	0.0110206	0.0144874	0.0157569	0.0110687	0.0359781	0.0445479	0.0801473	0.0758372	0.16577	0.0250482	0.02768	0.337305	0.228113	0.287825
RLTR30D2_MM	ERV1	LTR	741	0.0130376	0.0105024	0.0212942	0.0233595	0.0169824	0.0194869	0.0214728	0.0177228	0.0711077	0.0596297	0.0719645	0.0465087	0.0611985	0.0232671	0.0274246	0.00610247	0.0205214	0.0600087
L1_Mur1	L1	LINE	7793	0.00246239	0.00204018	0.00474585	0.00424264	0.00469775	0.00473791	0.00580753	0.00488285	0.020728	0.0283446	0.0411313	0.0156561	0.0356206	0.00460368	0.00605568	0.00282032	0.008974	0.021164
MIRb	MIR	SINE	42160	0.0940496	0.0957994	0.0996409	0.10592	0.0983093	0.099367	0.100133	0.0959534	0.159093	0.151352	0.166066	0.160501	0.131947	0.0734582	0.0793438	0.0690553	0.0804008	0.0912118
ORR1E-int	ERVL-MaLR	LTR	1446	0.00925945	0.0069487	0.0135883	0.0160149	0.0114899	0.0148888	0.0147337	0.0115913	0.0631286	0.0604177	0.080628	0.0816347	0.0836418	0.0133879	0.0209075	0.0191731	0.0250737	0.0400929
MTB_Mm	ERVL-MaLR	LTR	4963	0.0139432	0.0108848	0.0193096	0.0196691	0.016413	0.0182698	0.0183687	0.017033	0.0735689	0.0695354	0.0817359	0.0587287	0.0629056	0.0197864	0.0305633	0.319768	0.423709	0.23782
ERVB7_1-LTR_MM	ERVK	LTR	770	4.18955	4.27208	7.15664	6.11296	4.64177	5.38276	5.9092	6.31498	7.67862	3.28464	2.60471	3.94937	1.43294	3.58754	2.81844	0.0736891	0.132727	0.213949
MTA_Mm	ERVL-MaLR	LTR	15623	0.0489538	0.0436264	0.0717946	0.054227	0.062819	0.0606448	0.0771687	0.0664452	0.136348	0.163604	0.211047	0.0912421	0.174795	0.0602757	0.0734323	1.04989	13.1331	8.83356
ORR1G	ERVL-MaLR	LTR	4680	0.0276727	0.0260546	0.0339161	0.0361104	0.0285213	0.0290668	0.030099	0.0272474	0.077069	0.0804729	0.0947428	0.0722087	0.0827711	0.0350995	0.0383366	0.0514672	0.0781646	0.0708379
(CCCCCA)n	Simple_repeat	Simple_repeat	2119	0.456018	0.407192	0.547472	0.610935	0.516699	0.615976	0.602449	0.536919	0.256157	0.531545	0.900679	0.115467	0.157811	0.3675	0.407992	0.0665047	0.118983	0.26153
MT2A	ERVL	LTR	10140	0.029873	0.0337293	0.0352049	0.0384972	0.0342801	0.0369434	0.0375439	0.0343024	0.0748482	0.0815262	0.10137	0.0713188	0.0818558	0.0339397	0.043203	0.218989	0.165025	0.169359
RLTR34C_MM	ERVK	LTR	402	0.0199474	0.0194152	0.0172537	0.0258166	0.0186521	0.0168986	0.0161548	0.0160482	0.0437945	0.0393268	0.0547408	0.0958744	0.143973	0.0288895	0.0315812	0.00761856	0.0169975	0.0400756
RMER1C	Other	Other	6347	0.00462007	0.00498582	0.0064157	0.00725557	0.00824716	0.00824079	0.00898406	0.00772381	0.0258551	0.0301138	0.043135	0.0277572	0.0496549	0.00770356	0.010633	0.046538	0.0748326	0.0661415
RLTR11D	ERVK	LTR	529	0.00893593	0.00487275	0.0119767	0.0105071	0.0105073	0.00921876	0.0114979	0.0104372	0.0544609	0.0394462	0.0468337	0.061388	0.0552952	0.00769202	0.0167082	0.002978	0.0152284	0.0290075
BGLII	ERVK	LTR	2269	0.0277617	0.0656514	0.0207231	0.038304	0.0319787	0.0447949	0.0368214	0.0273987	0.0577442	0.0458614	0.0555882	0.0642473	0.0630819	0.0262684	0.0455893	0.928378	1.18922	0.987103
Lx3C	L1	LINE	6475	0.00402914	0.00465261	0.00599012	0.00712568	0.00667229	0.00713317	0.00860935	0.00711315	0.0168162	0.0233206	0.0378753	0.0159547	0.0893496	0.00536478	0.00805531	0.0427522	0.0687302	0.0450033
MIR3	MIR	SINE	16085	0.167258	0.169004	0.18241	0.181999	0.168472	0.162618	0.165687	0.169642	0.214166	0.192331	0.211437	0.187436	0.156192	0.179416	0.188629	0.16631	0.165924	0.184195
LTR33A_	ERVL	LTR	474	0.0118544	0.00896967	0.0136707	0.0199809	0.0137901	0.0131153	0.0132006	0.0107904	0.0571183	0.0493953	0.0567803	0.0715261	0.0491962	0.0113447	0.0154619	0.287718	0.380404	0.285384
MamRep434	TcMar-Tigger	DNA	518	0.0156055	0.00472568	0.012275	0.0243904	0.0134179	0.0104965	0.0136688	0.0121076	0.0629651	0.0476034	0.0578914	0.0534448	0.0240002	0.0272284	0.0219401	0.067387	0.0468085	0.0266023
RMER19B2	ERVK	LTR	2296	0.01324	0.0156659	0.0163895	0.0154256	0.0211864	0.0170574	0.0223915	0.0187812	0.0399939	0.045625	0.0558068	0.0422042	0.0625527	0.0186668	0.0233769	0.0244095	0.0548464	0.0826055
Lx2B	L1	LINE	6191	0.0138224	0.0122162	0.0161587	0.0187221	0.0155942	0.0148989	0.0156536	0.0167738	0.0240633	0.0256796	0.0391948	0.0318551	0.0520822	0.014057	0.0158653	0.0039572	0.0116519	0.0192347
LTR82B	ERVL	LTR	290	0.00106436	0.0017364	0.00373398	0.00159421	0.00193233	0.00375775	0.00367579	0.00287348	0.0254283	0.0291502	0.0541149	0.0108713	0.0529566	0.00461761	0.00393339	0.00194319	0.00881135	0.0110767
MER58B	hAT-Charlie	DNA	2843	0.0547321	0.0468871	0.0658145	0.0751634	0.0564249	0.0576299	0.0608514	0.0581543	0.180323	0.157188	0.169115	0.21248	0.173612	0.0525119	0.0622119	0.0467361	0.0707135	0.0782524
RLTR20D	ERVK	LTR	777	0.0188631	0.0121464	0.0272184	0.0322458	0.0194721	0.0259874	0.0253865	0.0186313	0.104083	0.0928937	0.120079	0.123853	0.12991	0.0414432	0.0554333	0.0355145	0.0618714	0.0684793
MTEb	ERVL-MaLR	LTR	10811	0.0227205	0.0208933	0.0257249	0.0303065	0.0284026	0.026871	0.0288872	0.0247601	0.0789254	0.0818258	0.102927	0.0804919	0.10712	0.0254719	0.0324527	0.0329054	0.0595834	0.0583316
Charlie7	hAT-Charlie	DNA	844	0.0141622	0.0157299	0.0176938	0.0180269	0.0165771	0.0149142	0.018002	0.0181661	0.0615184	0.0604172	0.0828245	0.0533065	0.0727612	0.0101203	0.0100575	0.0169217	0.0280018	0.024013
L1ME3C	L1	LINE	326	0.00735374	0.00500466	0.0091637	0.0114382	0.00616184	0.0109479	0.0104733	0.00659288	0.0496446	0.0464773	0.0545456	0.0667628	0.0490335	0.00552177	0.00705536	0.0167304	0.0570736	0.0312143
LTR84a	ERVL	LTR	136	0.0101545	0.0144171	0.0175812	0.0112643	0.012387	0.0139205	0.0198129	0.0113896	0.0579015	0.0388443	0.0603488	0.0659225	0.0598759	0.0168004	0.0214665	0.00282798	0.015584	0.0231182
CT-rich	Low_complexity	Low_complexity	25339	1.23953	1.14702	1.24151	1.04858	1.17632	1.19171	1.24174	1.22687	0.713061	0.614087	0.62105	0.496195	0.497741	0.56364	0.577334	0.407699	0.278437	0.351164
(TTCC)n	Simple_repeat	Simple_repeat	8243	0.0545039	0.0529243	0.0683081	0.0713917	0.0631649	0.0669678	0.0702563	0.0635556	0.0762043	0.0714959	0.0898091	0.0542712	0.0661454	0.0299984	0.040708	0.0234479	0.0439104	0.0520944
ORR1C1	ERVL-MaLR	LTR	7423	0.0239694	0.0210093	0.0310169	0.0318332	0.0282595	0.0300302	0.0301441	0.0283451	0.0924579	0.101672	0.14018	0.091019	0.120713	0.0285589	0.0348801	0.0578568	0.0655718	0.0725991
ORR1A4	ERVL-MaLR	LTR	7791	0.0335768	0.0273881	0.0452166	0.0410029	0.0402625	0.0419666	0.0479064	0.0430734	0.106866	0.116649	0.150206	0.143025	0.209545	0.0478564	0.0595446	0.086258	0.106866	0.206707
(CAAAC)n	Simple_repeat	Simple_repeat	2703	0.152969	0.156887	0.199803	0.195317	0.154589	0.158452	0.167926	0.165399	0.27633	0.248354	0.289822	0.345601	0.342678	0.122701	0.146327	1.18866	1.5099	0.457443
B1F2	Alu	SINE	16513	0.144822	0.134882	0.175822	0.190235	0.152817	0.162586	0.162503	0.150806	0.375439	0.309509	0.338956	0.39447	0.283479	0.141706	0.160683	0.0673737	0.122294	0.2171
(GA)n	Simple_repeat	Simple_repeat	48020	0.0657441	0.0568766	0.0727955	0.0711498	0.0674691	0.0681095	0.0706597	0.0677114	0.0874808	0.0771097	0.0916187	0.0479992	0.0628143	0.044789	0.0511773	0.0651798	0.0869348	0.0902733
MER90a	ERV1	LTR	581	0.00880382	0.00902271	0.0155437	0.0177413	0.0136048	0.0167656	0.0137946	0.0149758	0.036724	0.0348036	0.0449724	0.045822	0.0348984	0.00903765	0.0158498	0.0383007	0.0544422	0.0800744
MLT1A	ERVL-MaLR	LTR	4950	0.0083541	0.00744197	0.0110937	0.0122003	0.0100756	0.0118662	0.0122911	0.0102505	0.0548442	0.0539028	0.0711696	0.0497576	0.0615416	0.0105838	0.0134914	0.041317	0.0706864	0.0367656
RLTR25A	ERVK	LTR	1781	0.032776	0.025271	0.0456401	0.0368383	0.0380667	0.0392046	0.0411897	0.0400364	0.12995	0.158613	0.215986	0.16909	0.220881	0.0396673	0.0520196	0.0158323	0.0398842	0.080667
MLT1E3	ERVL-MaLR	LTR	1020	0.0159665	0.0124058	0.0185388	0.0258788	0.017438	0.0200903	0.0180072	0.0185217	0.0634904	0.0675139	0.0863703	0.0669259	0.056013	0.0279835	0.0326463	0.0358401	0.0489	0.0456785
B3	B2	SINE	148427	0.060035	0.0499402	0.0799437	0.0828454	0.0670237	0.0732535	0.0740913	0.067422	0.252045	0.207033	0.231294	0.274636	0.220308	0.0762622	0.0883939	0.0590815	0.082881	0.117369
MTE2a	ERVL-MaLR	LTR	15148	0.0212232	0.0194293	0.0255714	0.0286482	0.022759	0.0242443	0.0248038	0.0233984	0.0743563	0.0829928	0.106268	0.0987736	0.112904	0.0238641	0.0283946	0.0607012	0.122128	0.0941613
RMER10B	ERVL	LTR	3002	0.021942	0.019335	0.0305439	0.032737	0.0264827	0.0282783	0.0285485	0.0276776	0.0991202	0.0842208	0.100668	0.0938217	0.0806047	0.0367226	0.0491211	0.0187053	0.0524644	0.0589398
MLT1F	ERVL-MaLR	LTR	1561	0.0489223	0.0394223	0.0621284	0.0506343	0.0604764	0.0571802	0.0578854	0.053695	0.08413	0.0811026	0.0855869	0.0692234	0.052421	0.0308966	0.0395584	0.0663656	0.190194	0.0875542
Lx4A	L1	LINE	10564	0.00416945	0.00394269	0.0055783	0.00605838	0.00574185	0.00605545	0.00680136	0.00558725	0.0185909	0.0275297	0.0443968	0.0191521	0.0569879	0.00529982	0.00758116	0.0191893	0.0281002	0.0243714
Lx5b	L1	LINE	7975	0.00407271	0.00409676	0.00524592	0.00520465	0.00489035	0.00502965	0.00550875	0.00517692	0.0174527	0.020817	0.0307963	0.0177267	0.0366742	0.00525773	0.00692156	0.0593439	0.105224	0.0458342
RMER15	ERVL	LTR	18077	0.0355545	0.0281925	0.0504759	0.0364383	0.0439549	0.0387607	0.046672	0.0497031	0.137591	0.159458	0.187431	0.104865	0.107416	0.0948055	0.0924933	0.0788435	0.0992654	0.0885677
B1_Mm	Alu	SINE	42910	0.108033	0.0809842	0.140432	0.128343	0.107628	0.126115	0.132643	0.113048	0.269966	0.240572	0.266476	0.226561	0.2269	0.116243	0.126204	0.0292513	0.048813	0.159135
(TTTC)n	Simple_repeat	Simple_repeat	13520	0.0558525	0.0451231	0.0743813	0.0642157	0.0613591	0.0668266	0.0702672	0.0598575	0.0783398	0.0733107	0.0908607	0.101538	0.157174	0.0376097	0.0388707	0.307575	0.268964	0.17389
L1Md_Gf	L1	LINE	1080	0.0129302	0.0217794	0.0216044	0.0169842	0.0347918	0.0196158	0.0270064	0.0238095	0.0439207	0.0621026	0.0843413	0.0485182	0.112827	0.00793796	0.0186329	0.000150697	0.00691876	0.0106944
RLTR13D2	ERVK	LTR	270	0.0111864	0.0119616	0.0147069	0.0200657	0.0161157	0.0141278	0.0154302	0.015669	0.0444829	0.0550006	0.0792993	0.0342339	0.0510511	0.0157942	0.0134539	0.0013293	0.0138706	0.0117746
A-rich	Low_complexity	Low_complexity	29764	0.426529	0.404312	0.485144	0.442205	0.440524	0.44824	0.458509	0.452011	0.322873	0.277278	0.310808	0.302426	0.34859	0.1808	0.149213	0.225883	0.190061	0.243831
L1VL4	L1	LINE	6091	0.00299368	0.00318387	0.00515707	0.00334162	0.00674168	0.00566175	0.00814808	0.00606626	0.0213104	0.0292985	0.0422899	0.0210309	0.047776	0.00578335	0.00793216	0.00215954	0.00906206	0.0151994
RMER17C-int	ERVK	LTR	1940	0.0116688	0.0164106	0.0173793	0.0199832	0.0150634	0.018952	0.0173511	0.0149384	0.0364219	0.0601278	0.0936235	0.0642241	0.211531	0.0168091	0.0253013	0.0142759	0.0256663	0.0272575
Lx10	L1	LINE	10010	0.00480603	0.0043073	0.00644221	0.007388	0.00611875	0.00632042	0.00674766	0.00632583	0.0313977	0.0308074	0.0412754	0.0264924	0.0407103	0.00481409	0.00598544	0.0147499	0.0232672	0.0210723
MLT1J	ERVL-MaLR	LTR	2943	0.0277136	0.0289503	0.0347137	0.0428424	0.0330028	0.0342247	0.0339436	0.0318926	0.0887494	0.0785438	0.0933287	0.091072	0.07926	0.0322558	0.0378636	0.183634	0.195661	0.162591
RLTR9A3	ERVK	LTR	774	0.00519114	0.00712373	0.00742121	0.00795472	0.00751543	0.00885216	0.00963677	0.00857165	0.0428589	0.0660862	0.105143	0.0517438	0.0926491	0.00684885	0.0108346	0.0894834	0.122133	0.0622225
MLTR18C_MM	ERVK	LTR	468	0.00859947	0.00557574	0.0142847	0.0119885	0.00935496	0.0120421	0.0141771	0.00971014	0.0658428	0.0620297	0.0794779	0.0576193	0.0733532	0.00794523	0.0173612	0.0120948	0.0229614	0.0447085
ORR1A1	ERVL-MaLR	LTR	4414	0.0242412	0.0234017	0.0298047	0.0311754	0.0276361	0.0478478	0.0464269	0.0331755	0.0813998	0.15835	0.211762	0.0831318	0.45356	0.0419735	0.0676102	0.036249	0.146668	1.75501
ORR1A3	ERVL-MaLR	LTR	4381	0.0382344	0.0349566	0.0404975	0.0470043	0.0365263	0.0410067	0.0412427	0.041187	0.100206	0.148393	0.224487	0.128183	0.330219	0.0444083	0.0558161	0.0379717	0.0915844	0.16688
(CAAAA)n	Simple_repeat	Simple_repeat	21347	0.310035	0.310432	0.349857	0.375398	0.311463	0.317791	0.322858	0.331232	0.309094	0.289592	0.338037	0.313117	0.346381	0.170987	0.154564	0.159716	0.23073	0.257763
ORR1B2-int	ERVL-MaLR	LTR	857	0.00443886	0.00409328	0.0061841	0.0062934	0.00786528	0.00991513	0.0116714	0.00846683	0.0389257	0.0463475	0.0640904	0.0497237	0.0955267	0.00584745	0.00983746	0.0136816	0.044772	0.14976
L1ME3Cz	L1	LINE	1051	0.0458602	0.0307947	0.0572148	0.0458183	0.0601682	0.0491266	0.0535549	0.0504349	0.152239	0.113457	0.130365	0.10079	0.0828302	0.0482987	0.0425906	0.0214129	0.0387261	0.0472844
MLT1A0	ERVL-MaLR	LTR	10413	0.0105349	0.00879258	0.0123951	0.013416	0.0113341	0.0126936	0.0132566	0.011229	0.0591178	0.0600347	0.0775448	0.0562101	0.0624427	0.015992	0.0196323	0.0245778	0.0371728	0.044389
MER63A	hAT-Blackjack	DNA	635	0.00862902	0.00635784	0.0109272	0.0108983	0.00805336	0.0117496	0.015218	0.00955602	0.0389912	0.0554793	0.0835374	0.0696562	0.102277	0.00779921	0.015099	0.0124122	0.0264953	0.133057
L1MC5a	L1	LINE	2588	0.0177862	0.0126178	0.0284437	0.0322029	0.0235844	0.0280534	0.0274728	0.0231637	0.115724	0.0922727	0.114212	0.112117	0.0904768	0.0209179	0.0216196	0.00751161	0.0220423	0.0318958
PB1D7	Alu	SINE	24346	0.191721	0.165676	0.22801	0.23649	0.204164	0.20952	0.213389	0.202556	0.432309	0.351203	0.374928	0.426704	0.298556	0.205939	0.222105	0.173886	0.184087	0.25273
L1MA9	L1	LINE	4587	0.00525141	0.00696219	0.00713003	0.00836344	0.00695408	0.0075201	0.00726547	0.00622562	0.0482558	0.0432651	0.0584175	0.0510352	0.057913	0.00522845	0.00655821	0.0279696	0.0403006	0.0378726
MER89-int	ERV1	LTR	98	0.000840371	0.000632766	0.00052027	0.00164181	0.000817332	0.00129467	0.00128989	0.00149407	0.0106532	0.0115079	0.0142423	0.0109113	0.0078398	0.00273441	0	0.00644388	0.00826153	0.0152541
HAL1M8	L1	LINE	710	0.00924272	0.00638851	0.0162127	0.0151794	0.012276	0.0147399	0.0137988	0.0142072	0.121815	0.0989546	0.111321	0.126195	0.100764	0.010338	0.0192133	0.012023	0.0281706	0.0342881
(TC)n	Simple_repeat	Simple_repeat	47869	0.0829249	0.0836459	0.0832327	0.0917919	0.0805428	0.0805093	0.0818313	0.080115	0.0921732	0.0804835	0.0954088	0.0532128	0.0630669	0.0504787	0.0591025	0.0718079	0.0820325	0.0897805
RLTR18	ERVK	LTR	610	0.0671822	0.0883991	0.0940642	0.075454	0.0802638	0.0790457	0.0789785	0.0811556	0.123252	0.111017	0.126129	0.104014	0.096877	0.0680552	0.0709645	0.0102705	0.0326057	0.0481109
(TG)n	Simple_repeat	Simple_repeat	153596	0.0936422	0.0891423	0.112211	0.116291	0.100091	0.0998884	0.103764	0.103092	0.150774	0.129392	0.149269	0.136778	0.14129	0.104484	0.108595	0.0694027	0.0920978	0.0854847
MT2C_Mm	ERVL	LTR	1982	0.0124906	0.0145969	0.0194601	0.0160595	0.023708	0.0546246	0.0475002	0.0262811	0.0766518	0.175507	0.292596	0.0605189	0.341419	0.0319963	0.0621758	0.0310024	0.390945	8.44631
RMER4A	ERVK	LTR	3287	0.0468957	0.0495033	0.054584	0.0659407	0.0506196	0.0463226	0.0530493	0.0544044	0.132101	0.0979578	0.115276	0.134696	0.108571	0.0434146	0.044227	0.092169	0.114685	0.11554
ORR1A0	ERVL-MaLR	LTR	2133	0.101357	0.120551	0.17861	0.115988	0.122905	0.127038	0.153379	0.130435	0.2726	0.387115	0.49664	0.185677	0.497852	0.238931	0.27557	0.0541902	0.309959	4.97426
PB1D10	Alu	SINE	65054	0.167103	0.152093	0.200768	0.218204	0.181869	0.184893	0.186229	0.178556	0.375241	0.305717	0.334964	0.381617	0.290497	0.167536	0.184749	0.136383	0.151714	0.219761
RCHARR1	hAT-Charlie	DNA	6811	0.0176538	0.0169948	0.0229608	0.0256162	0.0189352	0.020655	0.020753	0.0195642	0.0909584	0.0751467	0.0871317	0.113898	0.101122	0.0168028	0.0164599	0.022989	0.0367122	0.0475276
RMER12	ERVK	LTR	3319	0.0201587	0.0172989	0.0239187	0.0246693	0.0200717	0.0210429	0.0213908	0.0210346	0.0607093	0.0616362	0.0765915	0.0604525	0.0719636	0.0209399	0.0222811	0.0241079	0.02482	0.0439669
Charlie1	hAT-Charlie	DNA	977	0.0481417	0.0461238	0.0555063	0.0630241	0.0466844	0.0581924	0.0513346	0.0498142	0.179659	0.151655	0.17401	0.190413	0.159912	0.0337881	0.0444805	0.027748	0.0393197	0.0928739
MLT1F2	ERVL-MaLR	LTR	2297	0.0158742	0.0139112	0.0226078	0.0291486	0.0214003	0.0223072	0.024227	0.0212656	0.0632495	0.0621144	0.0749724	0.0573097	0.062134	0.0252452	0.0322566	0.0268992	0.043998	0.0500236
RLTR43C	ERVK	LTR	264	0.00858608	0.00830727	0.00439869	0.00580652	0.00689078	0.0086142	0.00679677	0.00747236	0.0276208	0.0464011	0.080022	0.0205322	0.0405081	0.0177429	0.0251897	0.00331848	0.0199067	0.0233153
GA-rich	Low_complexity	Low_complexity	24762	0.796557	0.798721	0.834752	0.713784	0.811774	0.80767	0.836871	0.841466	0.521024	0.441954	0.44744	0.322656	0.370837	0.52343	0.534809	0.251986	0.224327	0.306813
RMER17D2	ERVK	LTR	1783	0.00365118	0.00300911	0.00612503	0.00723675	0.0048455	0.00540847	0.00550144	0.00550143	0.0164647	0.0159891	0.0205627	0.0323092	0.0656371	0.00605097	0.00826333	0.0141303	0.047194	0.0367134
L1MC3	L1	LINE	5288	0.0113571	0.0109863	0.0165501	0.0145727	0.0146682	0.0183713	0.0204548	0.0159232	0.0622762	0.0594726	0.0755007	0.060264	0.0623199	0.0139803	0.0171407	0.0180083	0.0335433	0.0342644
(CATA)n	Simple_repeat	Simple_repeat	10410	0.0429769	0.0399743	0.059749	0.0605677	0.0520133	0.0522911	0.0544341	0.0524815	0.164175	0.123886	0.145876	0.144005	0.129164	0.044056	0.0468206	0.113286	0.0838344	0.102076
L1MC4	L1	LINE	5589	0.0230519	0.0177308	0.0333313	0.0343254	0.0263034	0.0303657	0.0307872	0.0266488	0.21397	0.162269	0.19219	0.164179	0.149987	0.0262164	0.029572	0.013657	0.0317184	0.0486352
IAP-d-int	ERVK	LTR	1323	0.0111424	0.0479607	0.021238	0.0353179	0.0233989	0.0325017	0.0351969	0.030221	0.0396809	0.0465161	0.0598728	0.0585562	0.0838338	0.016971	0.0293819	0.0556127	0.0896344	0.0543452
MTB	ERVL-MaLR	LTR	6419	0.0341628	0.0352017	0.0368913	0.0439013	0.0374944	0.0415801	0.041078	0.0339693	0.0924768	0.0938644	0.115203	0.0744569	0.0850813	0.0473943	0.0530597	0.216195	0.290221	0.177392
MLT1K	ERVL-MaLR	LTR	2759	0.0500549	0.0485124	0.0560761	0.0670167	0.0574682	0.0519456	0.0596557	0.055627	0.127868	0.140253	0.159155	0.12997	0.123988	0.0699619	0.0780612	0.0801374	0.15123	0.137865
L1ME4c	L1	LINE	968	0.0269459	0.0289719	0.0378322	0.0384366	0.0429157	0.0318144	0.0371829	0.0411424	0.0815762	0.0665244	0.0820203	0.0931628	0.0977594	0.030649	0.0352452	0.0201205	0.0425232	0.0546274
RLTR51A_Mm	ERVK?	LTR	3523	0.0611969	0.0581121	0.0577242	0.0655793	0.0600858	0.0605902	0.0604106	0.0645553	0.0696344	0.0639328	0.0798376	0.0801152	0.0868371	0.0489723	0.0686705	0.0300821	0.0562372	0.0997626
ORR1F	ERVL-MaLR	LTR	23086	0.0136307	0.0209809	0.0171176	0.0183654	0.0163978	0.0174073	0.0177481	0.0159348	0.0670045	0.0646154	0.083433	0.0653864	0.0793443	0.016338	0.0211625	0.0433567	0.0701815	0.0610134
IAP1-MM_I-int	ERVK	LTR	479	0.0743634	0.0818111	0.08648	0.0971656	0.092682	0.099575	0.107734	0.0880023	0.0786986	0.0957361	0.116488	0.253233	0.393477	0.0667915	0.0883162	0.126535	0.356871	0.506538
L1MCa	L1	LINE	3565	0.0251217	0.0232718	0.0303377	0.0288967	0.0248274	0.0282637	0.0267724	0.0246873	0.0676618	0.0539333	0.0686914	0.0505752	0.0534187	0.0145219	0.0161668	0.0158284	0.0422177	0.0285064
RMER17C	ERVK	LTR	6479	0.0127033	0.00992573	0.0183654	0.0202414	0.0155699	0.0177218	0.0182821	0.0160631	0.0474788	0.0446256	0.0586652	0.0431851	0.0640063	0.0163861	0.0244265	0.0142696	0.0258173	0.0394559
L2c	L2	LINE	12298	0.109507	0.126518	0.117914	0.135114	0.111671	0.116923	0.113143	0.114439	0.170159	0.147506	0.169746	0.163199	0.151338	0.132254	0.138874	0.073384	0.0984237	0.124561
G-rich	Low_complexity	Low_complexity	17888	0.414821	0.426114	0.433305	0.411043	0.417669	0.445605	0.434267	0.447096	0.200136	0.166535	0.168099	0.0786415	0.0839465	0.378963	0.389114	0.145519	0.178763	0.154059
ORR1A2-int	ERVL-MaLR	LTR	2132	0.0146842	0.0125319	0.0202724	0.0154027	0.0200571	0.0207296	0.0218934	0.0174327	0.082244	0.118946	0.160082	0.0716607	0.188639	0.0183716	0.0288385	0.0753531	0.154955	0.798217
RLTR18B	ERVK	LTR	989	0.0273821	0.0235814	0.0301465	0.0448694	0.0280295	0.0339587	0.0313509	0.0271131	0.109241	0.0979075	0.118376	0.150779	0.0925329	0.0358611	0.0459159	0.00944833	0.0251478	0.05353
RLTR23	ERV1	LTR	1524	0.0227996	0.0342779	0.0301374	0.0325579	0.0375499	0.0240949	0.0251829	0.0274887	0.0739152	0.0714043	0.087383	0.0664372	0.0783134	0.0201045	0.0250766	0.0422051	0.0535718	0.0678693
L1M4	L1	LINE	13935	0.0339817	0.0338311	0.03636	0.0446502	0.0389209	0.0395929	0.038337	0.0345492	0.107235	0.0921844	0.111165	0.119833	0.106151	0.026337	0.0287831	0.0301799	0.0524336	0.0524671
RLTR48B	ERV1	LTR	110	0.0601411	0.0412587	0.0744662	0.0731086	0.0540729	0.073994	0.0806439	0.0628339	0.129998	0.124043	0.176904	0.0884983	0.139874	0.0652293	0.0833457	0.00878393	0.041836	0.244532
MLT1F1	ERVL-MaLR	LTR	1608	0.0148353	0.00973575	0.0181562	0.0216007	0.0171633	0.0196626	0.0188454	0.0175433	0.0812338	0.0895023	0.115733	0.0862824	0.122045	0.0196645	0.0239799	0.0542854	0.111354	0.0786605
MMERVK10C-int	ERVK	LTR	3230	0.0155596	0.0159894	0.038972	0.041777	0.0273269	0.0874593	0.0424954	0.0447689	0.177224	0.231415	0.4038	0.0942637	0.525632	0.022933	0.0355122	0.0324314	0.0784786	0.199164
RLTR10C	ERVK	LTR	1779	0.0146809	0.00986264	0.0287699	0.0360392	0.0229739	0.0463913	0.0335723	0.0312129	0.108792	0.165902	0.251614	0.0661423	0.50165	0.0225863	0.0329938	0.0774619	0.141387	0.368433
ID4	ID	SINE	23970	0.259111	0.255653	0.29331	0.331122	0.275753	0.275659	0.279667	0.273933	0.444362	0.37033	0.394683	0.409175	0.299149	0.250328	0.261839	0.13188	0.217572	0.23442
BGLII_B	ERVK	LTR	960	0.0108575	0.00818728	0.018083	0.0169072	0.0144359	0.0165057	0.0167755	0.0140295	0.0629646	0.059699	0.0824493	0.0805369	0.110127	0.0126766	0.0196492	0.0367298	0.0805987	0.0879213
IAPLTR2a	ERVK	LTR	627	0.0159337	0.0337724	0.023191	0.0300087	0.0203081	0.0226595	0.0240028	0.02443	0.0598218	0.0643801	0.09133	0.067778	0.109861	0.0420081	0.0520487	0.0122633	0.0457791	0.4721
MMVL30-int	ERV1	LTR	956	0.0404331	0.0800477	0.0452204	0.0468033	0.0374075	0.0637876	0.0600488	0.0375149	0.371845	0.57289	0.522948	0.0986541	0.571182	0.0450961	0.0628752	0.259593	0.206856	0.345053
MER90	ERV1	LTR	245	0.00340393	0.00327829	0.00579932	0.00525827	0.0060053	0.00663134	0.00706248	0.00500404	0.0505614	0.0473757	0.0469558	0.032582	0.049156	0.00901515	0.0175527	0.0177765	0.0301048	0.0258643
MER2	TcMar-Tigger	DNA	10246	0.036479	0.0356063	0.0398721	0.0475852	0.038198	0.0365365	0.038936	0.0383275	0.117299	0.0921624	0.107911	0.105179	0.0778868	0.0311567	0.0332148	0.0369443	0.0468151	0.0511481
L1MB2	L1	LINE	2927	0.0408869	0.0460383	0.0505301	0.0571701	0.047579	0.0454358	0.0510381	0.0499452	0.114116	0.087663	0.102414	0.140375	0.0991509	0.0480917	0.0540397	0.079292	0.10017	0.0813255
MER46C	TcMar-Tigger	DNA	788	0.0496878	0.0526	0.076362	0.0803984	0.0779402	0.0695959	0.074245	0.0688483	0.182233	0.164139	0.17864	0.20335	0.182904	0.0622673	0.0652448	0.0233743	0.0469667	0.0678741
MERVL-int	ERVL	LTR	2600	0.0178335	0.013343	0.104166	0.013201	0.340888	0.711527	0.882296	0.440027	0.116113	4.60017	8.84051	0.0554555	6.34478	0.00740895	0.360665	0.00439705	1.3438	8.28844
PB1	Alu	SINE	11784	0.156915	0.155262	0.193127	0.210633	0.176724	0.182297	0.187058	0.17578	0.395036	0.330155	0.361777	0.400272	0.321528	0.178663	0.205482	0.236355	0.280698	0.332325
B1_Mur1	Alu	SINE	38058	0.123586	0.104449	0.155858	0.166776	0.135913	0.145778	0.146415	0.136181	0.3447	0.285841	0.308813	0.338608	0.246625	0.137286	0.153214	0.0707968	0.108003	0.221123
B1F	Alu	SINE	45170	0.131379	0.119296	0.156926	0.170114	0.144872	0.147883	0.150775	0.141327	0.312	0.265221	0.291047	0.322382	0.266852	0.14164	0.157151	0.0900517	0.10897	0.187458
LTRIS6	ERV1	LTR	149	0.00207008	0.0010716	0.00202916	0.0032354	0.00201333	0.0017939	0.0027802	0.00316918	0.0169227	0.00998401	0.0187699	0.0139904	0.0101689	0.00168559	0.00574331	0.247982	0.306635	0.118856
(A)n	Simple_repeat	Simple_repeat	29211	1.09482	0.945564	1.24181	1.18971	1.0161	1.0835	1.13827	1.08686	0.829261	0.875102	0.863578	1.63651	4.51803	0.553609	0.37873	0.250649	0.548057	1.04647
RLTR26B_MM	ERVK	LTR	507	0.00329563	0.00258487	0.00475579	0.0042224	0.00436661	0.00469093	0.00407794	0.00339665	0.0278682	0.0326963	0.0485988	0.0305564	0.0264329	0.00857769	0.0159418	0.01562	0.0334179	0.0234036
(TTTG)n	Simple_repeat	Simple_repeat	30740	0.175164	0.166612	0.211858	0.21964	0.189824	0.212515	0.2117	0.191764	0.301946	0.268877	0.318013	0.260512	0.297068	0.111329	0.11026	0.187543	0.233581	0.358552
L1MEf	L1	LINE	3127	0.010769	0.0113657	0.0132546	0.0140843	0.0113228	0.0128022	0.0127341	0.0113811	0.0628301	0.0532017	0.065691	0.0666028	0.0686335	0.00873359	0.00946842	0.0253334	0.063239	0.062166
RLTR14	ERV1	LTR	2341	0.0116954	0.0121504	0.0168264	0.0184911	0.0177189	0.0197486	0.0216741	0.0164759	0.0648558	0.0814428	0.130241	0.0657488	0.335946	0.0204878	0.0258289	0.15789	0.243263	0.459313
RMER17A	ERVK	LTR	1819	0.00615034	0.00513612	0.0099849	0.00841492	0.00835404	0.00863565	0.0104939	0.00764145	0.0322978	0.0397771	0.0584055	0.0363764	0.0784605	0.0127269	0.0203617	0.00760788	0.0161125	0.0172215
RLTR13E	ERVK	LTR	603	0.0209756	0.0268684	0.0217021	0.0265645	0.0214351	0.0221678	0.0224451	0.0207973	0.15015	0.10873	0.136715	0.0663908	0.0881461	0.055637	0.0553458	0.0153308	0.0260872	0.0500426
ERVB7_3-LTR_MM	ERVK	LTR	319	0.0203028	0.0291422	0.0119648	0.018203	0.0156703	0.027071	0.0200233	0.0157934	0.0570333	0.0866695	0.130539	0.0350248	0.0835842	0.0403783	0.0524385	0.0176048	0.0582086	0.0955665
(TTC)n	Simple_repeat	Simple_repeat	5600	0.212737	0.183894	0.234716	0.172077	0.225069	0.229502	0.243916	0.228238	0.13885	0.122442	0.121717	0.0572309	0.0971859	0.0933378	0.0950704	0.127563	0.169234	0.224341
RLTR1D	ERV1	LTR	305	0.0085811	0.0086374	0.00999171	0.0123989	0.00750546	0.00920926	0.0114619	0.00791646	0.0522983	0.0496417	0.0574613	0.0656892	0.0715172	0.0130881	0.0210587	0.00897556	0.0306789	0.0809091
MER44D	TcMar-Tigger	DNA	940	0.0123402	0.0072438	0.0198398	0.0229874	0.012484	0.0187903	0.0173443	0.0122659	0.0870068	0.0811779	0.113587	0.0883098	0.110589	0.0106112	0.0159084	0.0220055	0.0385393	0.0720763
Tigger7	TcMar-Tigger	DNA	5206	0.0238064	0.0186485	0.0269869	0.026973	0.0239729	0.0282898	0.0292639	0.0244477	0.129257	0.107726	0.132978	0.109828	0.112956	0.0190756	0.0273204	0.0307381	0.0458395	0.0457114
RLTR13C1	ERVK	LTR	309	0.0209943	0.0170248	0.0236615	0.0248916	0.0236681	0.020291	0.0233831	0.0205801	0.0461381	0.0465334	0.0519937	0.037904	0.0344672	0.0245549	0.0310994	0.0122911	0.0143342	0.0148516
MER74B	ERVL	LTR	324	0.015767	0.00635996	0.013015	0.0165569	0.0105152	0.014043	0.0125326	0.0117911	0.0587542	0.0509788	0.0672969	0.0750142	0.0464581	0.00916121	0.0132663	0.00400943	0.0215605	0.0466091
MLT1A1	ERVL-MaLR	LTR	9015	0.0327274	0.0531925	0.025061	0.0432269	0.0276792	0.0298506	0.0288385	0.0307711	0.072743	0.06935	0.0866623	0.0936341	0.0812909	0.0214857	0.0230502	0.0326863	0.0593391	0.0503636
(TAAG)n	Simple_repeat	Simple_repeat	640	0.0163416	0.0105532	0.0246155	0.0233037	0.0183298	0.0236597	0.0194528	0.0183792	0.0507681	0.044312	0.0584029	0.052058	0.0400091	0.0194715	0.0331726	0.0347426	0.0489215	0.0386699
(TCTCCC)n	Simple_repeat	Simple_repeat	2203	0.0655943	0.0610429	0.0804685	0.0688984	0.068801	0.0680777	0.0740696	0.0741688	0.0466814	0.0379068	0.0410246	0.0462856	0.047881	0.0304759	0.0283201	0.0492268	0.0471891	0.0723324
(TTCTCC)n	Simple_repeat	Simple_repeat	954	0.278429	0.256576	0.275373	0.275272	0.242412	0.267399	0.251659	0.264181	0.101296	0.0978206	0.095793	0.0343668	0.05316	0.135201	0.133758	0.120063	0.142116	0.123884
(TTTA)n	Simple_repeat	Simple_repeat	16807	0.123649	0.07629	0.155436	0.13531	0.113776	0.14322	0.14405	0.127533	0.254679	0.259207	0.351898	0.302753	0.611858	0.0603061	0.0397037	0.0274789	0.0949661	0.164588
(TTTTTG)n	Simple_repeat	Simple_repeat	7840	0.301981	0.334412	0.352385	0.377731	0.309345	0.341422	0.335481	0.325432	0.318732	0.299158	0.33276	0.330378	0.294881	0.226861	0.197739	0.126106	0.232388	0.268518
ERVB4_2-LTR_MM	ERVK	LTR	144	0.0615874	0.38351	0.0378892	0.0141592	0.0621546	0.432227	0.386257	0.0797921	0.044632	0.167928	0.346397	0.053864	3.16165	0.0390801	0.120561	0.034136	0.136717	0.704471
RLTR45-int	ERVK	LTR	1317	0.118164	0.508989	0.0474297	0.032934	0.0555799	0.520458	0.316276	0.0480768	0.146409	0.401912	0.785675	0.116298	0.205495	0.087568	0.0936681	0.0211353	0.0564359	0.14581
PB1D11	Alu	SINE	18484	0.154984	0.128352	0.19298	0.200483	0.173978	0.176592	0.183887	0.173616	0.41574	0.33806	0.376366	0.394917	0.294657	0.163991	0.187658	0.199465	0.218734	0.265178
RLTR9D2	ERVK	LTR	194	0.044888	0.0325544	0.044306	0.0463636	0.0462971	0.0423504	0.0431285	0.0548532	0.105358	0.15054	0.1637	0.063252	0.129375	0.0656691	0.0858366	0.0228702	0.0399696	0.112428
Charlie2b	hAT-Charlie	DNA	884	0.0351191	0.0349133	0.0630979	0.0450705	0.0627716	0.0479901	0.0526399	0.0470303	0.0978309	0.0714998	0.0823862	0.141952	0.0794696	0.0426233	0.0478337	0.260453	0.292684	0.246458
(TATG)n	Simple_repeat	Simple_repeat	10200	0.0776714	0.0741455	0.0902209	0.0886896	0.0820673	0.0843347	0.0839343	0.0826421	0.171165	0.145856	0.174938	0.156231	0.131572	0.0566625	0.0613634	0.0437259	0.0662009	0.0839963
(TTTTG)n	Simple_repeat	Simple_repeat	21636	0.351147	0.326088	0.389428	0.421492	0.371477	0.385869	0.380218	0.384435	0.324938	0.327379	0.393067	0.318792	0.479871	0.207231	0.181503	0.122001	0.174413	0.235262
(GAA)n	Simple_repeat	Simple_repeat	5564	0.201387	0.201244	0.234407	0.213654	0.22424	0.222206	0.236057	0.247646	0.148265	0.13174	0.135346	0.0717855	0.110333	0.0871158	0.0890487	0.109389	0.133814	0.165609
RLTR10D	ERVK	LTR	491	0.0152422	0.0159292	0.0361808	0.0408504	0.0284406	0.0332398	0.0314288	0.0403848	0.0530773	0.0643485	0.0630886	0.109811	0.121203	0.0337347	0.0348424	0.0501127	0.0814717	0.0467656
MER119	hAT-Charlie	DNA	404	0.033335	0.0268043	0.0441562	0.0518831	0.0383248	0.0483653	0.0423634	0.0387208	0.128002	0.113396	0.154754	0.122293	0.114141	0.0296264	0.0371537	0.0559648	0.0473728	0.0707002
(TAAAA)n	Simple_repeat	Simple_repeat	3870	0.0373534	0.0366389	0.0590834	0.0587551	0.0519371	0.0517032	0.0560599	0.0518061	0.141802	0.132308	0.171387	0.18249	0.258886	0.0232622	0.0189721	0.0136632	0.033764	0.0847093
L2a	L2	LINE	24277	0.0673111	0.0649969	0.0767921	0.0856068	0.0696573	0.0724318	0.0718701	0.0697414	0.151147	0.120429	0.137418	0.136228	0.116131	0.0654462	0.0656084	0.0358855	0.060563	0.074639
U6	snRNA	snRNA	1353	0.0880157	0.0918692	0.117115	0.159642	0.103922	0.110098	0.103545	0.100143	0.323224	0.269495	0.294044	0.267322	0.213797	0.239989	0.228707	0.0882783	0.104697	0.143738
(GAAAA)n	Simple_repeat	Simple_repeat	4206	0.0735737	0.051143	0.105009	0.0914657	0.0792562	0.0992732	0.100748	0.0888402	0.15499	0.143353	0.170895	0.176478	0.270049	0.0389488	0.0362148	0.0392447	0.0800359	0.152768
L1MC	L1	LINE	5426	0.0136682	0.00954111	0.0194834	0.0211811	0.0161709	0.017244	0.0180156	0.0163546	0.0791796	0.0653418	0.0811038	0.098019	0.0794412	0.0104912	0.0099824	0.024235	0.036986	0.0412545
L1MEg	L1	LINE	3797	0.158775	0.122826	0.189988	0.148267	0.147657	0.160767	0.164296	0.168341	0.238993	0.252123	0.266656	0.340797	0.825982	0.158009	0.133801	0.0330647	0.0559304	0.121068
RLTR20B4_MM	ERVK	LTR	416	0.00764916	0.00538389	0.0110153	0.0109481	0.00931549	0.00951069	0.0102093	0.0105772	0.0616175	0.0397226	0.0493663	0.0774233	0.0523557	0.0216425	0.0248881	0.00163937	0.0110129	0.0334434
RLTRETN_Mm	ERVK	LTR	1355	0.705684	0.761104	0.623972	0.700982	0.493385	0.473862	0.457795	0.50555	1.44145	0.475932	0.411662	0.55636	0.33128	1.33939	1.25884	0.0518972	0.095392	0.175199
RMER1B	Other	Other	7511	0.0156744	0.0153592	0.0189565	0.0204879	0.0184101	0.0187697	0.0197548	0.0191224	0.0475626	0.0494502	0.0609769	0.0362035	0.0661756	0.0294439	0.0356505	0.0325015	0.0471593	0.0555679
(CAA)n	Simple_repeat	Simple_repeat	10869	0.293811	0.233145	0.342004	0.35309	0.357693	0.328047	0.319878	0.336128	0.293358	0.281698	0.323297	0.214624	0.224049	0.146453	0.153504	0.313212	0.25588	0.24831
MLT1B	ERVL-MaLR	LTR	9316	0.0190122	0.0183898	0.021006	0.0220643	0.0192278	0.0210239	0.0211855	0.0193166	0.0693811	0.0737509	0.092967	0.0749569	0.0913524	0.0228307	0.0258879	0.0299293	0.0466393	0.0486595
MLT1C	ERVL-MaLR	LTR	7791	0.0194447	0.0145273	0.0227254	0.024979	0.0195495	0.0232995	0.022974	0.0194191	0.0620927	0.0590962	0.0732894	0.0515151	0.0627773	0.027042	0.0292395	0.026917	0.0408314	0.0415858
IAPEY2_LTR	ERVK	LTR	1062	0.00382845	0.00403287	0.00432962	0.00590685	0.00535097	0.00456517	0.00581307	0.00401929	0.0208616	0.0366623	0.057069	0.0383185	0.07399	0.0159287	0.0225553	0.0158786	0.0230925	0.103631
IAPEy-int	ERVK	LTR	755	0.000792523	0.0758732	0.000359808	0.00227331	0.00118068	0.00716248	0.0013322	0.0017081	0.00316251	0.0052397	0.00955341	0.0212936	0.139856	0.00232463	0.00283999	0.000422193	0.00257786	0.0155481
ERVB4_1B-I_MM-int	ERVK	LTR	1368	0.00354738	0.00596082	0.00523975	0.00779672	0.00678398	0.00862642	0.00861119	0.00653528	0.0543606	0.0447956	0.0721496	0.0354783	0.0851927	0.0077106	0.01119	0.0237149	0.054267	0.0531888
IAPEY3_LTR	ERVK	LTR	553	0.00377116	0.00313328	0.00507196	0.00818059	0.00531195	0.00636078	0.00581333	0.00547161	0.0336584	0.0538445	0.0821379	0.0438994	0.0721919	0.0110609	0.0192062	0.0110279	0.0328773	0.0473696
ERVB4_1C-LTR_Mm	ERVK	LTR	961	8.62865	7.90785	12.6117	11.3707	8.83262	9.38886	9.88991	11.2449	11.7202	3.68794	3.04423	5.43788	1.89963	6.50244	4.98901	0.00485924	0.0353673	0.0714434
MLT1D	ERVL-MaLR	LTR	8368	0.0241438	0.0257561	0.0295588	0.0337272	0.0291867	0.0308949	0.0309486	0.0300821	0.0684924	0.0655271	0.080802	0.0608557	0.0656568	0.0316534	0.0352292	0.0280798	0.0570701	0.0441839
L4_C_Mam	RTE-X	LINE	590	0.00422229	0.00290104	0.00566367	0.00585677	0.00488678	0.00548847	0.00498213	0.00504617	0.0669062	0.0541788	0.0702007	0.0476402	0.0383639	0.00618234	0.00468112	0.0425515	0.0765723	0.062846
MER45C	hAT-Tip100	DNA	290	0.000645927	0.00068394	0.000999726	0.00149854	0.00125644	0.00093292	0.00178149	0.00127597	0.0181086	0.0186323	0.0238284	0.0149912	0.0225969	0.00394073	0.00335681	0.00265334	0.00981741	0.0237424
(GAAA)n	Simple_repeat	Simple_repeat	13380	0.0688604	0.0523953	0.0848882	0.078417	0.068837	0.0776134	0.0833368	0.067017	0.0757489	0.0705365	0.0857798	0.0723043	0.0980797	0.0314205	0.0288743	0.0335749	0.0548455	0.0676259
RLTR6B_Mm	ERV1	LTR	646	0.0272359	0.0254356	0.0394617	0.0378441	0.0757455	0.129257	0.140735	0.0945956	0.0414369	0.240085	0.476525	0.0486707	2.55265	0.0257191	0.0788693	0.0184253	0.0790472	0.216431
L1MA4A	L1	LINE	2709	0.00408404	0.00312863	0.0069613	0.00610966	0.00531736	0.0062487	0.00634099	0.00541085	0.0537883	0.049803	0.065593	0.0441538	0.0424556	0.00580118	0.00509363	0.00345531	0.0143056	0.0226038
RMER17A2	ERVK	LTR	2598	0.00789616	0.00771296	0.0111351	0.0122316	0.00974838	0.00858494	0.00992285	0.00968771	0.0247818	0.0233763	0.0322694	0.0267381	0.0472716	0.0104327	0.0131788	0.000997797	0.00544825	0.00976169
LTR81B	Gypsy	LTR	204	0.0391106	0.0279219	0.0489537	0.0519886	0.0354448	0.0374446	0.035281	0.0380811	0.0314206	0.0346567	0.0370115	0.305406	0.296385	0.150035	0.161678	0.0133882	0.0327689	0.0254119
MusHAL1	L1	LINE	3890	0.00608741	0.00716363	0.0072606	0.00781022	0.00730074	0.00712161	0.00760809	0.0066702	0.028399	0.0384323	0.0630649	0.0273208	0.0567691	0.00376123	0.00643428	0.00682305	0.0364346	0.0497818
(TTA)n	Simple_repeat	Simple_repeat	8995	0.0476881	0.0461417	0.0696124	0.0661113	0.0674429	0.0686183	0.0645229	0.0609215	0.109909	0.0934828	0.120371	0.119689	0.183566	0.0193168	0.01238	0.0128823	0.0287862	0.0527921
ORR1B1	ERVL-MaLR	LTR	17313	0.0168166	0.0157526	0.0214133	0.0200977	0.0193377	0.0216104	0.0235965	0.0206808	0.0754192	0.0859161	0.116269	0.0973402	0.132706	0.0233683	0.031339	0.0353229	0.077956	0.152875
RLTR13A1	ERVK	LTR	205	0.0238511	0.0248271	0.0221456	0.0199847	0.0226585	0.0193991	0.0293564	0.0238656	0.0665216	0.104895	0.1698	0.0800875	0.0956221	0.019743	0.015376	0.000759612	0.0106742	0.0163633
RLTR20B3	ERVK	LTR	974	0.0161366	0.0120688	0.0181962	0.0164665	0.0246763	0.0175768	0.0202761	0.0225981	0.0411297	0.0324077	0.0384366	0.0365905	0.0280578	0.0154703	0.0177703	0.00631295	0.0164003	0.0140176
(TTTTTA)n	Simple_repeat	Simple_repeat	776	0.307199	0.302719	0.371046	0.460194	0.312646	0.312172	0.335741	0.346696	1.05424	0.743732	0.811789	1.40919	0.884393	0.100628	0.0547635	0.0442281	0.0746736	0.192733
(CAAAAA)n	Simple_repeat	Simple_repeat	7743	0.358122	0.29301	0.418082	0.435128	0.39936	0.403009	0.401478	0.40684	0.382972	0.325316	0.338541	0.542761	0.419777	0.212418	0.189095	0.220901	0.392865	0.358518
(T)n	Simple_repeat	Simple_repeat	29329	0.958901	0.814828	1.11221	1.04759	0.891628	0.95456	1.00997	0.926674	0.566329	0.506212	0.556998	1.2033	2.6732	0.519683	0.341617	0.578001	0.840591	1.45528
RMER12C	ERVK	LTR	4954	0.0119069	0.0107376	0.0143142	0.0142312	0.0130736	0.0143821	0.0151504	0.0129644	0.0541934	0.0501148	0.0617271	0.0784972	0.068876	0.0126471	0.0153809	0.013594	0.0278648	0.0278812
HAL1ME	L1	LINE	900	0.414893	0.278547	0.419708	0.354845	0.370277	0.375206	0.424847	0.392457	0.305931	0.170878	0.174205	0.150169	0.132359	0.153272	0.14473	0.0669334	0.104167	0.127527
RMER16-int	ERVK	LTR	2599	0.22741	0.688953	0.049383	0.19221	0.0606458	0.124777	0.0776249	0.0684882	0.214779	0.170808	0.184521	0.147373	0.15958	0.311267	0.276023	0.0542777	0.0781873	0.0769354
MMERVK9E_I-int	ERVK	LTR	1568	0.0188438	0.0496955	0.0274647	0.0271845	0.0228025	0.0351102	0.0327198	0.027875	0.0881744	0.107428	0.161102	0.0621418	0.113892	0.0335402	0.0405799	0.0210175	0.0424238	0.0853293
RLTR6-int	ERV1	LTR	1220	0.0153965	0.0206271	0.0183138	0.025333	0.0245362	0.0298299	0.032562	0.02651	0.0341602	0.0632956	0.126307	0.0287785	0.132445	0.0137465	0.0239306	0.0188518	0.0505978	0.1324
RMER1A	Other	Other	3854	0.0726449	0.0603352	0.0748131	0.0724121	0.0697657	0.0684946	0.0715462	0.0741626	0.0809031	0.0739461	0.0815586	0.0594296	0.0693862	0.0990424	0.0989514	0.0704115	0.0698151	0.0579282
(CCA)n	Simple_repeat	Simple_repeat	3951	0.687129	0.656462	0.753601	0.769162	0.777326	0.772819	0.756924	0.761483	0.494981	0.321387	0.319823	0.454762	0.405502	1.69435	1.81785	0.398587	0.42335	0.368141
L2b	L2	LINE	13720	0.0727117	0.0692538	0.0792019	0.0866128	0.0765274	0.0760283	0.0747601	0.0734582	0.149734	0.124037	0.141671	0.133826	0.115877	0.0879109	0.0987388	0.0694292	0.0890349	0.104536
(ATG)n	Simple_repeat	Simple_repeat	2662	2.06677	2.06367	2.07367	1.92533	1.96173	2.04212	2.16361	2.04707	0.863128	0.723205	0.713198	1.16451	0.979889	0.780444	0.834766	1.58495	1.22835	1.33279
ERVB7_4-LTR_MM	ERVK	LTR	166	0.0406778	0.0454738	0.0438218	0.0617347	0.0513859	0.0411185	0.0423869	0.0469511	0.0467334	0.071734	0.0899426	0.0601007	0.096779	0.0735322	0.0853151	0.0273159	0.0764068	0.064784
L1MC2	L1	LINE	2252	0.0161836	0.0141508	0.0197107	0.0217692	0.0191442	0.0196688	0.0198554	0.0173328	0.060362	0.0482762	0.0637314	0.0599144	0.0633684	0.0197012	0.0184695	0.029902	0.0483575	0.0426356
RLTR13G	ERVK	LTR	877	6.64736	6.23433	9.12596	8.37813	6.47353	6.69412	6.96613	7.9733	7.93958	2.40123	2.01815	3.92151	1.50802	4.75452	3.20978	0.00267547	0.0211862	0.0751069
(TGAA)n	Simple_repeat	Simple_repeat	3388	0.0338045	0.0249705	0.0506388	0.0500629	0.0426237	0.0427503	0.0468486	0.0409015	0.207349	0.158897	0.193762	0.165847	0.140435	0.023079	0.0326259	0.0276072	0.060359	0.0681542
(GGA)n	Simple_repeat	Simple_repeat	6554	1.03396	1.01691	1.0614	0.917136	1.01873	1.02642	1.06991	1.10244	0.421151	0.367847	0.355374	0.226157	0.310795	0.680933	0.711103	0.348601	0.32204	0.458047
L1MC1	L1	LINE	5571	0.0159479	0.014533	0.0178585	0.0177957	0.0187221	0.0160518	0.017883	0.0188411	0.0699867	0.0590903	0.0751007	0.0586738	0.0655052	0.019482	0.0222232	0.0336064	0.0579522	0.0425277
MLT2B4	ERVL	LTR	1871	0.00681468	0.0053664	0.00748661	0.00869798	0.00711805	0.00743118	0.00725262	0.00658572	0.0365924	0.0373445	0.0470541	0.0342014	0.0476919	0.00837945	0.0123819	0.06258	0.1122	0.0577735
L1MD	L1	LINE	6361	0.0208534	0.0181615	0.0281244	0.0281796	0.0251643	0.025607	0.0258639	0.0227626	0.074625	0.0633478	0.084167	0.0789467	0.0992872	0.0147703	0.0171993	0.0143986	0.0351599	0.096258
(TCTCC)n	Simple_repeat	Simple_repeat	1473	0.0282266	0.0299873	0.0357518	0.0353869	0.0398343	0.0352993	0.0371641	0.0380608	0.0312871	0.0435681	0.0467257	0.014911	0.0242764	0.0282861	0.0383614	0.014284	0.016749	0.0178559
polypyrimidine	Low_complexity	Low_complexity	2554	0.326118	0.318145	0.331164	0.245998	0.301071	0.361182	0.36519	0.335267	0.219193	0.260556	0.27029	0.144673	0.29178	0.196938	0.202621	0.124014	0.2045	0.650841
L4_B_Mam	RTE-X	LINE	361	0.0265108	0.0274402	0.0225807	0.0359397	0.0337834	0.0359917	0.0324771	0.0243715	0.0775189	0.0616416	0.0736021	0.0693195	0.0630143	0.0107528	0.0183189	0.0430376	0.0670649	0.043989
MER5A	hAT-Charlie	DNA	8982	0.0582167	0.0569627	0.0672532	0.0734531	0.0686675	0.06054	0.0649776	0.0640098	0.153346	0.137817	0.161081	0.164085	0.142165	0.0709215	0.0749383	0.183275	0.191483	0.167666
MER3	hAT-Charlie	DNA	2967	0.0443894	0.0354413	0.0597552	0.0517467	0.0591252	0.0556461	0.0524468	0.0538584	0.186639	0.167851	0.178658	0.210252	0.176908	0.0564699	0.0682841	0.0610509	0.0761998	0.0799777
L1M4a1	L1	LINE	607	0.00717398	0.00380325	0.0100611	0.0111839	0.00800254	0.0115033	0.0106743	0.00835834	0.0636028	0.0518299	0.0639139	0.0781669	0.0672389	0.00714574	0.00933326	0.0360849	0.0428762	0.0398631
UCON12	Unknown	Unknown	25	0	0	0.0039397	0.00372974	0.00123784	0	0.00366285	0.00251417	0.0248217	0.0903702	0.0185946	0.0181775	0.0037104	0	0	0.0766792	0.217313	0.0646859
L1MEd	L1	LINE	3245	0.0550484	0.0589888	0.067554	0.0758192	0.0579723	0.0595109	0.0609927	0.0590137	0.10204	0.0936992	0.113749	0.152753	0.16161	0.0335019	0.031699	0.0649364	0.0912033	0.116769
(CAGAGA)n	Simple_repeat	Simple_repeat	6165	0.134046	0.134034	0.144086	0.128441	0.142342	0.157095	0.1561	0.149193	0.14603	0.12117	0.144753	0.110027	0.212473	0.143827	0.165219	0.269835	0.326512	0.126125
C-rich	Low_complexity	Low_complexity	17403	0.471373	0.468768	0.482754	0.507717	0.463093	0.49192	0.474253	0.507245	0.230142	0.171539	0.172089	0.189175	0.181122	0.430029	0.432921	0.119876	0.162551	0.162264
MMERVK9C_I-int	ERVK	LTR	1807	0.0229392	0.0417098	0.0303166	0.0277568	0.0247354	0.0320756	0.0284873	0.0292905	0.160393	0.141296	0.168794	0.0802935	0.0675691	0.0445662	0.0527794	0.167479	0.192974	0.1792
(TTTTA)n	Simple_repeat	Simple_repeat	3989	0.348931	0.325604	0.378737	0.4276	0.351595	0.347766	0.343009	0.357837	0.273768	0.226689	0.255288	0.647781	0.556599	0.0963651	0.0372738	0.132913	0.172626	0.241582
RLTR20C1_MM	ERVK	LTR	5561	0.112594	0.127891	0.120979	0.136919	0.129117	0.110831	0.118218	0.125372	0.152723	0.141889	0.160287	0.169544	0.19947	0.113228	0.110079	0.14709	0.204345	0.144559
MIRc	MIR	SINE	23213	0.127822	0.12847	0.135874	0.14795	0.132379	0.131508	0.13452	0.132536	0.197816	0.174275	0.191096	0.182663	0.147216	0.119941	0.131579	0.100394	0.113609	0.135934
(CACAG)n	Simple_repeat	Simple_repeat	346	0.221743	0.304549	0.245158	0.318031	0.225995	0.244559	0.226579	0.252589	0.18587	0.218488	0.239705	0.332867	0.365938	0.212683	0.258986	0.597316	0.253992	0.171043
MER5B	hAT-Charlie	DNA	5140	0.0825316	0.0836214	0.0944121	0.0988751	0.089334	0.0851477	0.0910786	0.0868723	0.20103	0.172694	0.203268	0.184172	0.163016	0.090076	0.0879071	0.151108	0.14587	0.109767
L1MA6	L1	LINE	6985	0.0095788	0.00502918	0.0125915	0.0149909	0.0109029	0.0112851	0.0132695	0.0125724	0.0502878	0.048287	0.0633483	0.0550434	0.0722763	0.00866534	0.0116663	0.0556995	0.110404	0.0684055
(TCC)n	Simple_repeat	Simple_repeat	6479	0.687617	0.721709	0.711281	0.672499	0.669684	0.714365	0.689993	0.710528	0.304246	0.278954	0.270276	0.171067	0.182833	0.526237	0.551206	0.537835	0.486995	0.484756
Tigger18a	TcMar-Tigger	DNA	240	0.0189784	0.0105904	0.0242264	0.0265258	0.015175	0.0216685	0.0194296	0.0160778	0.148491	0.127261	0.129103	0.139862	0.0892972	0.012204	0.0124747	0.00451939	0.0149429	0.0294109
MER49	ERV1	LTR	7	0.800269	0.849077	0.863271	1.00914	1.10381	0.889644	0.991044	0.87666	0.567542	0.368981	0.425162	0.330611	0.148465	1.30196	1.41151	0.0796933	0.169391	0.845159
L1M4b	L1	LINE	2190	0.0253702	0.0304178	0.0275694	0.0304255	0.0299795	0.0320242	0.0292928	0.0298348	0.0633055	0.0567308	0.0664273	0.0717951	0.0725229	0.0366529	0.0394381	0.0373069	0.052899	0.0525885
L1MA5	L1	LINE	4952	0.00965784	0.00710044	0.013859	0.0112012	0.0111063	0.011925	0.0123521	0.0109377	0.0579563	0.0530028	0.0673287	0.0665072	0.0687841	0.0101406	0.011173	0.0217635	0.0395945	0.0390579
L1ME3D	L1	LINE	323	0.0428812	0.0516368	0.0610451	0.0684318	0.0506265	0.0559722	0.0533456	0.0536786	0.138218	0.0908607	0.103522	0.142094	0.105291	0.0494314	0.0572017	0.0210372	0.0627352	0.0349639
MER131	SINE?	SINE?	274	0.0931246	0.0853424	0.0895436	0.0998389	0.0988435	0.0931374	0.0826979	0.0889898	0.164117	0.156096	0.200502	0.224417	0.416896	0.100847	0.0619306	0.084482	0.143208	0.132403
(TATATG)n	Simple_repeat	Simple_repeat	5167	0.0695959	0.0709837	0.0811199	0.0824842	0.0828449	0.081955	0.0803471	0.0784361	0.102759	0.0962305	0.111646	0.133641	0.117265	0.0262257	0.0279246	0.0317369	0.0458737	0.0597862
(TAGA)n	Simple_repeat	Simple_repeat	14415	0.00917693	0.00786249	0.0127514	0.0130896	0.0110766	0.0119801	0.0124335	0.0103621	0.043766	0.0385933	0.050686	0.0341126	0.0337102	0.00627466	0.00581904	0.0435768	0.0835638	0.0364376
MER5A1	hAT-Charlie	DNA	3905	0.0457055	0.0435676	0.0543893	0.0603782	0.0498754	0.0514762	0.0561027	0.0489785	0.120745	0.101938	0.121325	0.102528	0.161784	0.0579417	0.0672915	0.141128	0.152404	0.116752
(GGGA)n	Simple_repeat	Simple_repeat	5298	0.124527	0.13628	0.131945	0.139782	0.134612	0.132491	0.134632	0.135075	0.0958726	0.0830672	0.0849873	0.0432559	0.0483539	0.0981947	0.102909	0.0581766	0.0681449	0.072118
RLTR13D4	ERVK	LTR	205	0.00527703	0.00308743	0.00813067	0.00794116	0.00703965	0.00741568	0.00834601	0.00714911	0.0279681	0.0317296	0.0402272	0.0226695	0.0874818	0.00758252	0.00645896	0.00117817	0.005565	0.00598702
7SLRNA	srpRNA	srpRNA	437	0.699234	1.07914	2.11118	2.048	1.21797	1.57784	1.15812	1.29599	381.183	529.078	186.381	0.869851	0.610833	0.64669	0.649705	0.205733	0.379849	1.05397
URR1B	hAT-Charlie	DNA	16889	0.0497651	0.0429936	0.0659001	0.0637408	0.060142	0.0570933	0.062915	0.0605609	0.168881	0.136477	0.159498	0.137654	0.127152	0.047105	0.0557533	0.0650437	0.0818984	0.0838961
(TCTCTG)n	Simple_repeat	Simple_repeat	5790	0.209154	0.229176	0.27036	0.238023	0.26028	0.259766	0.273951	0.286185	0.160875	0.124685	0.133447	0.154258	0.189353	0.136437	0.148634	0.0381583	0.0449948	0.106539
(GGAA)n	Simple_repeat	Simple_repeat	8115	0.0282618	0.0194465	0.0384439	0.038818	0.0338014	0.0341872	0.035247	0.0313701	0.0579768	0.0554602	0.0729056	0.0374449	0.0440193	0.0171854	0.0223264	0.0151912	0.0289002	0.0404261
RLTR45	ERVK	LTR	1557	0.0192802	0.0476588	0.0199513	0.0155083	0.0178427	0.0503117	0.0396042	0.0178817	0.0391314	0.0523852	0.089849	0.0335309	0.123496	0.0325924	0.0430716	0.0436163	0.054879	0.101184
L1MC4a	L1	LINE	3077	0.0299618	0.0290567	0.0377833	0.0434215	0.0363399	0.0381855	0.0379396	0.036875	0.114193	0.0910897	0.109391	0.11658	0.1068	0.0270476	0.0274964	0.0137251	0.0283962	0.0454644
L1MD1	L1	LINE	2268	0.0133766	0.0105489	0.0159325	0.0183405	0.0144223	0.0169935	0.015625	0.0141256	0.0648795	0.051832	0.0670775	0.0749844	0.0662775	0.0170772	0.0235821	0.0126053	0.0296014	0.0369232
UCON6	Unknown	Unknown	45	0.353443	0.347976	0.398272	0.467335	0.360213	0.366017	0.389017	0.424961	0.639483	0.633843	0.696116	1.32939	1.07657	0.497713	0.423964	0.0213904	0.052202	0.0732532
Zaphod	hAT-Tip100	DNA	728	0.00709911	0.00592527	0.0143967	0.0107509	0.0153505	0.0138001	0.0167901	0.0162287	0.0357558	0.0297779	0.0350946	0.0203189	0.0348406	0.0108958	0.00990007	0.0146726	0.0243145	0.018316
MER77B	ERVL	LTR	505	0.0103489	0.0060142	0.0130074	0.0132301	0.0111798	0.0159502	0.0137591	0.0114908	0.115562	0.0970489	0.129482	0.0928862	0.0918606	0.0169497	0.017807	0.0138851	0.0237185	0.0332834
MER89	ERV1	LTR	614	0.0369381	0.0340334	0.0493008	0.0207875	0.0754966	0.285977	0.226913	0.0954394	0.0960241	0.378194	0.595191	0.0620373	1.55874	0.094763	0.179425	0.0241638	0.906522	7.54513
RLTR28B	ERVL	LTR	428	0.0277333	0.0175612	0.0476807	0.0293957	0.0307506	0.0396011	0.0429023	0.0359614	0.0936264	0.0887393	0.151254	0.0699435	0.129002	0.0253944	0.042257	0.053681	0.0592574	0.0454645
X3_LINE	RTE-BovB	LINE	260	0.493186	0.637847	0.42746	0.669554	0.473457	0.45048	0.461061	0.506608	0.309446	0.232366	0.254996	0.113308	0.111209	0.380754	0.415039	0.500783	0.45615	0.418333
(TAAA)n	Simple_repeat	Simple_repeat	16345	0.12264	0.0794842	0.160185	0.144139	0.11914	0.150849	0.149352	0.136499	0.257795	0.269417	0.348366	0.268967	0.631744	0.0486887	0.0411807	0.0398572	0.115861	0.19733
(TCCA)n	Simple_repeat	Simple_repeat	3648	0.0417812	0.0472099	0.040686	0.0537041	0.0380643	0.0346461	0.0344136	0.040107	0.0683015	0.0478266	0.0563191	0.068848	0.0550458	0.0329889	0.0409424	0.0205997	0.0324619	0.0391412
(TTCA)n	Simple_repeat	Simple_repeat	3304	0.0344814	0.0248212	0.0562385	0.0603033	0.0391305	0.0504223	0.0483966	0.0424089	0.172718	0.145629	0.175334	0.1619	0.194542	0.0240347	0.0178597	0.0373583	0.0765198	0.102813
(TTTTC)n	Simple_repeat	Simple_repeat	4259	0.16001	0.13723	0.20379	0.156803	0.167172	0.187876	0.207184	0.160719	0.197776	0.167763	0.197845	0.172256	0.187869	0.100823	0.0811518	0.119127	0.157985	0.241032
L3	CR1	LINE	9732	0.262934	0.257394	0.264806	0.259911	0.262182	0.265748	0.268499	0.258042	0.281699	0.269099	0.284643	0.203275	0.191748	0.233191	0.248713	0.370781	0.353946	0.362364
MamGypLTR1c	Gypsy	LTR	145	0.0114198	0.016549	0.0121573	0.0230188	0.0176297	0.0144866	0.0111291	0.0162925	0.0499345	0.0473463	0.0323093	0.0668408	0.0202571	0.0117961	0.0251205	0.0119137	0.025792	0.0361931
(CAGA)n	Simple_repeat	Simple_repeat	7620	0.133502	0.130702	0.180463	0.17558	0.162963	0.167788	0.163514	0.159827	0.721828	0.470571	0.541251	0.260598	0.443257	0.0933364	0.118876	0.217474	0.114704	0.136682
(TAA)n	Simple_repeat	Simple_repeat	8877	0.0555421	0.0489514	0.0646911	0.0750953	0.058729	0.0684813	0.0651173	0.0605692	0.108105	0.0978187	0.133443	0.12147	0.129222	0.014546	0.00595394	0.0544395	0.284537	0.105216
Charlie9	hAT-Charlie	DNA	232	0.0352195	0.0430932	0.0516336	0.0669438	0.0463855	0.0559547	0.049976	0.0433383	0.174581	0.144389	0.172806	0.171483	0.0922655	0.0525239	0.0488084	0.0112525	0.0258159	0.0404884
tRNA-Gly-GGA	tRNA	tRNA	86	0.722998	0.623433	0.776712	0.995856	0.837166	0.859583	0.915615	0.881752	1.29773	1.21857	0.859855	0.331991	0.219558	0.555849	0.610949	0.37426	0.213846	0.284078
MLTR31FA_MM	ERVK	LTR	525	0.0125895	0.015419	0.0177027	0.0194943	0.0136929	0.0166154	0.016954	0.0156121	0.0490423	0.0442096	0.0550649	0.070307	0.0763038	0.0177873	0.0236917	0.00413731	0.0152738	0.039619
MTD-int	ERVL-MaLR	LTR	2521	0.00859635	0.00612264	0.0160677	0.0149852	0.0119043	0.0150634	0.0149677	0.0125092	0.0779045	0.0694406	0.0924342	0.097166	0.114945	0.0140163	0.0186192	0.0532151	0.0584897	0.0524535
MURVY-int	ERV1	LTR	544	0.000408212	0.0052657	0.000342518	0.000372465	0.000340304	0.00116603	0.000808059	0.000697357	0.00400838	0.00415808	0.00529552	0.00272755	0.00477138	0.000406425	0.000597985	0.000982654	0.00414797	0.00267126
RLTR27	ERVK	LTR	1621	0.00731516	0.0124586	0.0118774	0.0170783	0.0124583	0.0231432	0.0192147	0.0156547	0.0410698	0.0732027	0.114784	0.0575809	0.252326	0.0193743	0.0453295	0.135319	0.251972	0.37053
MT2B1	ERVL	LTR	7248	0.0217884	0.0195077	0.0301683	0.0277415	0.0329443	0.0440681	0.0520236	0.0353862	0.0894882	0.281785	0.455822	0.100071	0.734599	0.028543	0.0536311	0.245641	0.346475	0.91482
(CATAT)n	Simple_repeat	Simple_repeat	262	0.00111837	0.00252626	0.00230792	0.000873968	0.000435082	0.00409202	0.00214573	0.00110462	0.0155732	0.0196709	0.0433319	0.017181	0.011307	0	0.00316173	0.00374873	0.0153459	0.0190496
(GGAGAA)n	Simple_repeat	Simple_repeat	958	0.134057	0.153107	0.135813	0.123758	0.128836	0.162287	0.158544	0.132665	0.0890236	0.0718968	0.0753038	0.0331643	0.084717	0.119565	0.12765	0.112527	0.112641	0.129487
L1MD3	L1	LINE	2480	0.0174305	0.01537	0.022796	0.0253791	0.0204377	0.0216789	0.020398	0.0208552	0.0873349	0.0656134	0.0838355	0.0921949	0.0642635	0.0156798	0.0215758	0.0235963	0.0427921	0.0377098
RMER17B	ERVK	LTR	2898	0.00566162	0.00441668	0.00859872	0.00828182	0.00644633	0.00823312	0.00861667	0.00669205	0.0365524	0.0381013	0.0493933	0.0321069	0.0509225	0.011243	0.0162845	0.00755584	0.016693	0.0189897
RLTR13B4	ERVK	LTR	412	0.00182783	0.00147843	0.00318262	0.0023574	0.0022777	0.00307994	0.00323295	0.00265162	0.0181304	0.0232652	0.0357433	0.0163486	0.0487623	0.00537235	0.00696392	0.00408908	0.0128516	0.0165747
MER44C	TcMar-Tigger	DNA	185	0.0565331	0.0577836	0.0783043	0.0924558	0.0766282	0.0771768	0.0637219	0.0784093	0.275221	0.185095	0.243176	0.149572	0.141113	0.0790727	0.0898079	0.173733	0.166549	0.108653
L1ME4a	L1	LINE	1560	0.0899155	0.103859	0.0998829	0.119554	0.10193	0.0934151	0.0999982	0.0974684	0.152144	0.145225	0.162473	0.192165	0.157574	0.0696694	0.0559973	0.0541148	0.128116	0.129926
L1MB8	L1	LINE	6000	0.017089	0.0143487	0.0230738	0.0260664	0.019897	0.0215134	0.0216659	0.0196337	0.109341	0.0869078	0.103201	0.11248	0.0968601	0.0161002	0.0179812	0.030564	0.0561822	0.0596977
RMER13A2	ERVK	LTR	1473	0.00759052	0.0059062	0.0132411	0.0116266	0.010746	0.0122759	0.0115535	0.011287	0.0490689	0.0533612	0.0638565	0.0355644	0.0595116	0.0161323	0.0190066	0.00990985	0.0198061	0.0365356
RLTR20C2_MM	ERVK	LTR	3620	0.0161899	0.0149788	0.0204087	0.0202486	0.0203822	0.0196209	0.0195029	0.0187108	0.0778477	0.067872	0.0853687	0.0808755	0.105245	0.0227223	0.0281772	0.042411	0.0560911	0.0445636
MER33	hAT-Charlie	DNA	2719	0.0376294	0.0304912	0.0466096	0.0461996	0.039206	0.044266	0.0421014	0.0384085	0.210732	0.166974	0.195527	0.145763	0.119845	0.0316626	0.0318747	0.052328	0.0660077	0.0906317
RLTR16	ERVK	LTR	1350	0.0109039	0.0141101	0.0150396	0.0156055	0.0137421	0.0168669	0.0134573	0.0122827	0.0522738	0.0477401	0.0576764	0.0656647	0.0781548	0.0143567	0.0268485	0.058055	0.0786442	0.0659869
UCON28a	Unknown	Unknown	87	0.00280012	0.00237193	0.00260031	0.00328231	0.00354036	0.00188731	0.00295482	0.0027657	0.0457358	0.0482855	0.0433644	0.0465363	0.0187754	0	0	0.0184038	0.0123149	0.0396448
YREP_Mm	Unknown	Unknown	2800	0.0269359	0.0281991	0.0315961	0.029927	0.028985	0.0315266	0.0325063	0.0288685	0.0519358	0.0406896	0.0444536	0.0520364	0.0432107	0.0288676	0.0303295	0.0157951	0.027405	0.0514087
(CCG)n	Simple_repeat	Simple_repeat	889	25.2305	26.0518	24.1378	24.6611	22.3604	25.4851	23.7486	25.7237	9.79876	9.70159	8.91527	1.73614	1.43979	21.1454	21.2792	9.02419	8.60409	11.2865
RMER20B	ERVK	LTR	1949	0.0193846	0.0133916	0.0298357	0.0224662	0.0362625	0.0307146	0.041017	0.0352538	0.0606587	0.0648098	0.0737127	0.0375825	0.0654304	0.0268627	0.0348209	0.0211539	0.0449821	0.048449
Tigger16a	TcMar-Tigger	DNA	290	0.0144805	0.0153742	0.0294271	0.0277726	0.0410482	0.0267805	0.0312555	0.0406399	0.100952	0.0761288	0.090558	0.0788738	0.0803115	0.0272932	0.023249	0.0125736	0.0157614	0.0285282
ORR1B1-int	ERVL-MaLR	LTR	2965	0.034255	0.0213955	0.0576685	0.0409348	0.0396131	0.0453675	0.0543438	0.0477856	0.128678	0.142663	0.17065	0.177345	0.174967	0.043272	0.0525888	0.0286534	0.0594074	0.106157
L1MD2	L1	LINE	3227	0.0371233	0.037999	0.0398751	0.0436265	0.0364806	0.0386859	0.0383357	0.0364232	0.0810342	0.067905	0.0804079	0.0773416	0.0770784	0.02856	0.0341598	0.0467698	0.0845474	0.0690874
RLTR15	ERVK	LTR	2437	0.024435	0.0214162	0.0266056	0.0227469	0.0283099	0.0289333	0.0279299	0.0236667	0.0929	0.081886	0.115941	0.122971	0.139364	0.025665	0.0337377	0.011307	0.0263848	0.0508592
(GGGGA)n	Simple_repeat	Simple_repeat	1397	0.0711778	0.0643754	0.086119	0.0820331	0.0786719	0.0734107	0.0844069	0.0741152	0.0610358	0.0412743	0.0484079	0.0299739	0.0363539	0.0614704	0.0667471	0.00909644	0.0212683	0.02879
(GGAGA)n	Simple_repeat	Simple_repeat	1472	0.0521788	0.0567502	0.0487795	0.0591584	0.0537321	0.0479854	0.0523734	0.0504399	0.0341565	0.0334476	0.0369873	0.0180036	0.0249773	0.042838	0.0418468	0.0153478	0.0279978	0.030694
UCON26	Unknown	Unknown	108	0	0.000233111	0.000511113	0.000725811	0.00264972	0.000953916	0	0.00146778	0.0374349	0.0326599	0.0325667	0.0225105	0.00962728	0	0.00686471	0.0651134	0.088423	0.0611413
RLTR19B	ERVK	LTR	224	0.0111746	0.00702761	0.0161947	0.0194994	0.0140793	0.0191718	0.0200755	0.0155524	0.0849434	0.08849	0.13086	0.0733168	0.189915	0.020841	0.0234337	0.0016839	0.0281033	0.0840814
MER34A1	ERV1	LTR	541	0.172974	0.130693	0.177862	0.204006	0.191257	0.14698	0.167581	0.152661	0.201416	0.212449	0.210441	0.229866	0.201631	0.0985591	0.0878212	0.073783	0.211477	0.308911
RLTR13D5	ERVK	LTR	745	0.0066474	0.00640878	0.00970427	0.00923224	0.00830057	0.00951562	0.010079	0.0103392	0.0247304	0.0381091	0.0600492	0.0425145	0.0702412	0.00927331	0.015158	0.0185627	0.0496586	0.30066
(TATAA)n	Simple_repeat	Simple_repeat	2169	0.00661161	0.00905141	0.00751112	0.00950284	0.00824903	0.00844532	0.00980223	0.00758574	0.0225896	0.0190495	0.0235929	0.0279754	0.0261834	0.00146362	0.00124674	0.000492736	0.001571	0.00694017
RMER20A	ERVK	LTR	1559	0.0279558	0.0254881	0.0364938	0.0379416	0.0377024	0.031783	0.0424185	0.0416532	0.0673167	0.073306	0.0821597	0.0772405	0.07082	0.0365338	0.0411421	0.0126641	0.0323707	0.041314
RLTR14_RN	ERV1	LTR	1148	0.0380182	0.0380998	0.0465445	0.0444528	0.0493634	0.0430793	0.044504	0.0436371	0.107866	0.10408	0.126916	0.113921	0.144788	0.0429939	0.0427612	0.0599991	0.0459858	0.049952
RMER13A	ERVK	LTR	1010	0.00510923	0.00322933	0.00673766	0.00534795	0.00540548	0.00639141	0.00620043	0.00525157	0.0304197	0.0311166	0.0397869	0.0292534	0.0393567	0.0148674	0.0165789	0.036265	0.0750087	0.0522968
RLTR51B_Mm	ERVK?	LTR	662	0.00983409	0.0103523	0.0145916	0.0160369	0.0140437	0.0144252	0.0155934	0.0114792	0.0484446	0.0586544	0.0851159	0.0393721	0.0688811	0.0225249	0.0293451	0.0340498	0.0780981	0.113337
RodERV21-int	ERV1	LTR	1856	0.00543117	0.00573838	0.00932328	0.00664558	0.00796288	0.0126752	0.0106852	0.00815486	0.029032	0.0326207	0.0532429	0.032298	0.0722075	0.0123853	0.0171653	0.0283533	0.0530588	0.0691223
RLTR14-int	ERV1	LTR	1816	0.0214528	0.017757	0.0277143	0.0272193	0.0259382	0.0230841	0.0271742	0.025252	0.099391	0.122887	0.183038	0.0714769	0.12154	0.0243994	0.0259046	0.353419	0.378207	0.307361
MLT-int	ERVL-MaLR	LTR	846	0.031512	0.0252773	0.0408038	0.0401986	0.0334892	0.0374091	0.0326645	0.0366788	0.0919095	0.065929	0.07378	0.107953	0.087627	0.094455	0.115881	0.029099	0.028434	0.0465947
(TTAA)n	Simple_repeat	Simple_repeat	3554	0.0431668	0.03556	0.0543501	0.0655092	0.0521936	0.0586654	0.0571466	0.0481137	0.141812	0.120567	0.156975	0.141795	0.161904	0.0263218	0.0168161	0.0040279	0.024638	0.0634073
RLTR41	ERV1	LTR	1121	0.0199723	0.0277719	0.0176235	0.0202356	0.0200474	0.0209811	0.025762	0.0184057	0.0696314	0.0860002	0.116947	0.0596253	0.073949	0.0304091	0.0441973	0.0191312	0.0320961	0.0593738
MLTR11B	ERVK	LTR	2985	0.00816938	0.00657303	0.0103682	0.0127358	0.00839497	0.0108268	0.010565	0.00866445	0.0552395	0.0549769	0.065491	0.0532179	0.0599556	0.0121792	0.0146914	0.135031	0.158783	0.121293
RLTR25B	ERVK	LTR	3674	0.0450188	0.0356665	0.0579057	0.0513474	0.0513026	0.0584436	0.0561177	0.0540029	0.166897	0.174631	0.216913	0.160078	0.201502	0.0527801	0.0577655	0.0180409	0.0302043	0.0733344
RMER20C_Mm	ERVK	LTR	1595	0.00625434	0.00731317	0.00800873	0.00891608	0.00862618	0.00767402	0.00779746	0.00887547	0.0407499	0.0372683	0.0528337	0.0321471	0.0796145	0.0119957	0.0168368	0.0086734	0.0251011	0.0390257
RLTR28	ERVL	LTR	1949	0.0397071	0.0350334	0.0457902	0.0456136	0.0409481	0.0465646	0.0461454	0.0455416	0.0789607	0.0671338	0.0836895	0.0695699	0.0826539	0.0292262	0.0331941	0.0135125	0.0228965	0.0336516
LTR85c	Gypsy?	LTR	119	0.0253374	0.0338167	0.0512161	0.0419947	0.0456497	0.0537928	0.0514024	0.0434877	0.0521488	0.0510864	0.0588647	0.0350551	0.0548952	0.0270305	0.037416	0.020475	0.0671611	0.0565469
MamRep605	LTR?	LTR?	629	0.0283043	0.023109	0.0483686	0.0485485	0.0412564	0.0374825	0.0355979	0.0379723	0.112467	0.0872248	0.105824	0.136535	0.0868473	0.0537836	0.0561094	0.025634	0.0260419	0.030071
(GAGAA)n	Simple_repeat	Simple_repeat	1656	0.0136814	0.0115693	0.019851	0.017988	0.0176578	0.0225604	0.0219123	0.0175602	0.0421435	0.0449166	0.0632108	0.0409663	0.13701	0.012295	0.0163643	0.0129349	0.0489388	0.0854782
ERV3-16A3_I-int	ERVL	LTR	908	0.00245464	0.00170687	0.00340221	0.00427664	0.0040086	0.00331597	0.00492042	0.00343767	0.0137543	0.0187206	0.0311521	0.0174814	0.0213791	0.00625841	0.00406176	0.0278918	0.0451155	0.0466172
L1MB4	L1	LINE	2690	0.0128586	0.00881665	0.0172149	0.0202353	0.0151135	0.0170612	0.0168933	0.0148151	0.0898096	0.0753445	0.0997128	0.105656	0.103673	0.0127699	0.017119	0.0211782	0.0411953	0.0445179
LTR72_RN	ERV1	LTR	1000	0.0409711	0.0435077	0.058602	0.0531054	0.0528742	0.0615907	0.0593921	0.0625547	0.0837526	0.092906	0.10682	0.0687385	0.107076	0.0496968	0.047006	0.00401972	0.0208342	0.0616403
MER2B	TcMar-Tigger	DNA	1093	0.0557869	0.0510431	0.0640473	0.0477224	0.0612524	0.0559306	0.0662284	0.0502694	0.166247	0.148346	0.183914	0.194896	0.134492	0.0553938	0.0683069	0.0174054	0.036912	0.0546226
(CTTG)n	Simple_repeat	Simple_repeat	1038	0.0430567	0.023561	0.0505322	0.0533522	0.0416106	0.0554821	0.0536178	0.0461238	0.164505	0.151234	0.187051	0.16339	0.189724	0.0667601	0.0758237	0.0469482	0.116304	0.218821
MYSERV16_I-int	ERVK	LTR	2516	0.00573725	0.00507923	0.00893626	0.00871854	0.00825456	0.00966891	0.00928298	0.00843699	0.0418223	0.0480185	0.071734	0.0378406	0.0674269	0.0062375	0.00784337	0.0247821	0.0502153	0.0616393
RLTR20B2	ERVK	LTR	880	0.00546186	0.00769566	0.0077111	0.00827457	0.00720476	0.00823503	0.00677703	0.0082859	0.0456462	0.0354976	0.0461585	0.0538242	0.0449244	0.0170269	0.021076	0.00134349	0.00977263	0.0184035
LTR16B2	ERVL	LTR	384	0.00295712	0.0084457	0.00368252	0.00881527	0.00357027	0.00525284	0.00391284	0.00337399	0.0262273	0.0288412	0.0347295	0.0216181	0.0339529	0.00500084	0.00425983	0.0336712	0.0679911	0.0610026
MLTR25A	ERVK	LTR	2168	0.0309884	0.0358213	0.0399926	0.0282331	0.0330183	0.0471295	0.0467511	0.0338307	0.0863597	0.0927598	0.114153	0.0946432	0.126921	0.0310093	0.0321823	0.0112425	0.026576	0.0436633
X7B_LINE	CR1	LINE	162	0.552297	0.440328	0.846542	0.680157	0.747959	0.653779	0.762648	0.870148	0.757239	0.501262	0.501761	0.318747	0.216808	0.823622	0.673376	0.596355	0.582454	0.566133
MER92-int	ERV1	LTR	324	0.00627703	0.00546485	0.00960725	0.0118545	0.0077838	0.00695059	0.00722598	0.00645819	0.057894	0.050274	0.0675579	0.0500548	0.0475278	0.00510606	0.00652419	0.00716245	0.015833	0.0328522
MER57-int	ERV1	LTR	202	0.00978188	0.00905821	0.0113955	0.0147953	0.011662	0.0104821	0.010292	0.0107525	0.0707706	0.060014	0.0631585	0.0725169	0.0751259	0.0205344	0.0240511	0.0457989	0.0722453	0.041239
RLTR9F	ERVK	LTR	411	0.00792831	0.00903005	0.0082443	0.00837749	0.00894111	0.00653491	0.00988452	0.0081965	0.0554915	0.0412086	0.0391463	0.0168309	0.0247117	0.00958609	0.0193397	0.0433126	0.0661087	0.118662
RLTR17	ERVK	LTR	1758	0.0375975	0.0555098	0.0350444	0.034213	0.0491437	0.0369612	0.0364489	0.0391504	0.122612	0.146493	0.173076	0.14223	0.167137	0.0579092	0.0724841	0.0251891	0.0559835	0.0722764
RLTR16B_MM	ERVK	LTR	635	0.0270813	0.089974	0.0160105	0.0136273	0.0355672	0.0218497	0.019358	0.0307957	0.0921863	0.099134	0.112521	0.222294	0.189021	0.0739322	0.0814403	0.0425824	0.0572243	0.0672486
Charlie13a	hAT-Charlie	DNA	184	0.00518801	0.00431954	0.00627962	0.00691954	0.00902418	0.00864588	0.00727399	0.00640529	0.0629944	0.0728653	0.0781291	0.0591996	0.0378116	0.00649261	0.0179743	0.0191256	0.0389744	0.040928
ERVL-B4-int	ERVL	LTR	1384	0.00987951	0.00908831	0.0147647	0.0141581	0.0192362	0.0262652	0.0280599	0.0200726	0.0512243	0.130071	0.225465	0.0354427	0.127791	0.00568957	0.0137318	0.0159619	0.0558676	0.206766
MurSatRep1	Unknown	Unknown	2600	1.93683	1.92544	2.93874	2.00067	2.82635	2.7783	3.24003	3.07982	3.55159	3.89025	4.23846	3.134	4.14166	2.28732	2.22655	2.6997	3.21362	2.82012
RLTR9E	ERVK	LTR	1318	0.098434	0.182325	0.216048	0.126146	0.140211	0.185509	0.193422	0.205733	0.325334	0.309236	0.332498	0.301548	0.360907	0.401443	0.418632	0.0437761	0.0917068	0.187165
RMER17C2	ERVK	LTR	3413	0.0154637	0.0144679	0.0212007	0.0220534	0.0186179	0.0189043	0.021152	0.0181079	0.036424	0.0358048	0.050307	0.0304609	0.0581666	0.0140698	0.0206549	0.0139749	0.0246106	0.0309726
LTRIS2	ERV1	LTR	1423	0.594622	1.61958	0.124445	0.613527	0.168159	0.340545	0.211134	0.178732	0.325478	0.254007	0.262165	0.167288	0.140941	0.476214	0.582457	0.0740052	0.137373	0.0920759
MuRRS4-int	ERV1	LTR	2735	0.00719862	0.0153519	0.00518278	0.00874165	0.00377262	0.00601821	0.00543985	0.00475537	0.0192233	0.02373	0.0390051	0.0136891	0.03044	0.0495084	0.0528801	0.0470807	0.0604391	0.0582611
IAPLTR2b	ERVK	LTR	1017	0.0137571	0.0151538	0.0118602	0.0150543	0.013943	0.0188873	0.0193923	0.0164472	0.0412842	0.0511414	0.0741041	0.0489259	0.110942	0.0332592	0.0488135	0.0518993	0.240175	0.224703
(GTTTG)n	Simple_repeat	Simple_repeat	2665	0.135739	0.108094	0.165771	0.167011	0.144941	0.154802	0.152605	0.146934	0.254599	0.256139	0.307808	0.252646	0.295561	0.102436	0.118607	0.199479	0.21244	0.251572
LTR48	ERV1	LTR	651	0.0265214	0.0220817	0.0340594	0.0237946	0.0309928	0.0340621	0.0404338	0.0286134	0.0881294	0.083707	0.0888218	0.107491	0.130727	0.0418201	0.0356233	0.130957	0.20457	0.0716924
L1ME3	L1	LINE	1527	0.0206192	0.020332	0.0262232	0.0298727	0.0274458	0.0243785	0.0251624	0.0264281	0.08774	0.0833869	0.117895	0.0661454	0.107537	0.0214769	0.0246144	0.0132775	0.028284	0.0329369
LTR16C	ERVL	LTR	1352	0.00804262	0.00891712	0.0120163	0.0130258	0.0119678	0.0130255	0.0128693	0.011868	0.0302334	0.0343455	0.0454501	0.0202166	0.029027	0.0115144	0.0142665	0.133295	0.112356	0.12368
Cheshire	hAT-Charlie	DNA	1091	0.0249627	0.0166534	0.0318708	0.0321811	0.028437	0.0301332	0.031604	0.0297439	0.172141	0.132079	0.158079	0.13451	0.104571	0.0288193	0.0304745	0.0308908	0.0474605	0.0583208
MLT1E2	ERVL-MaLR	LTR	1821	0.0362545	0.0394008	0.0431307	0.0453131	0.0440231	0.0333502	0.0403964	0.0423149	0.190159	0.143226	0.180335	0.132531	0.164184	0.037231	0.0437142	0.0261973	0.0548833	0.0572567
RLTR9D	ERVK	LTR	803	0.0249845	0.0281968	0.0353642	0.0288139	0.0283842	0.0440859	0.0392463	0.0284514	0.157152	0.148498	0.182097	0.0923945	0.163069	0.0681642	0.0832095	0.0333377	0.0904267	0.154439
(CAT)n	Simple_repeat	Simple_repeat	2584	5.42086	4.38815	4.71314	4.19439	4.82389	4.93148	4.93476	4.8891	2.4175	2.14946	2.18604	4.72923	4.72491	0.994567	0.967913	1.79169	1.35691	1.52485
MLT2C2	ERVL	LTR	651	0.0103948	0.00641652	0.0166108	0.0167476	0.0114228	0.0149809	0.0166414	0.0147005	0.0696052	0.0622203	0.0732717	0.057185	0.0575909	0.00768699	0.0140313	0.0192242	0.0237488	0.0483959
L1M3b	L1	LINE	169	0.00502736	0.00329533	0.00240842	0.00648942	0.00550073	0.00337122	0.00241141	0.00336949	0.0253872	0.0188956	0.0254451	0.0811273	0.0591487	0.00876326	0.00622062	0	0.00441277	0.00097773
LTR80B	ERVL	LTR	116	0.00107703	0.0016895	0.00148174	0.00280554	0.00226958	0.00224692	0.00309962	0.00319136	0.0280066	0.0309539	0.0346178	0.0237728	0.0238978	0.00292036	0.00248763	0	0.00696581	0.00521327
MLT1G3	ERVL-MaLR	LTR	1075	0.035588	0.0266383	0.0385859	0.040293	0.0367079	0.0393128	0.0387646	0.0356014	0.0759409	0.0864968	0.104522	0.073353	0.108434	0.066543	0.0746493	0.0402038	0.0598987	0.106724
MER20	hAT-Charlie	DNA	5994	0.0792684	0.0827016	0.0870129	0.0939984	0.0855786	0.0860239	0.0854282	0.0834428	0.185453	0.154163	0.168199	0.187099	0.136889	0.0860067	0.0926495	0.0533121	0.0739955	0.0859621
RLTR22_Mur	ERVK	LTR	2503	0.0121303	0.0105967	0.0184221	0.0187196	0.0201933	0.0179902	0.0191559	0.0214734	0.0548784	0.0634947	0.0814715	0.0766233	0.0933101	0.0140444	0.0188382	0.00902837	0.0194125	0.0518583
RMER10A	ERVL	LTR	4464	0.0327021	0.0307422	0.0404641	0.0393658	0.0326818	0.036032	0.0409234	0.0327379	0.125973	0.10586	0.133906	0.142718	0.149198	0.0393809	0.0469936	0.0242799	0.0536088	0.0974302
(CAG)n	Simple_repeat	Simple_repeat	2236	4.88058	4.87179	4.87661	5.01966	5.02659	5.38088	5.19995	5.50157	2.33205	3.2111	3.73817	2.09371	7.21496	9.26726	10.2525	12.3196	10.0955	5.2714
MLTR31A_MM	ERVK	LTR	352	0.00420452	0.0038074	0.00539005	0.00603623	0.00861221	0.00665537	0.00889195	0.00594611	0.0340888	0.0548458	0.101729	0.0694383	0.121089	0.00518209	0.00926987	0.0239008	0.0501016	0.06013
MLTR11A	ERVK	LTR	2124	0.0326684	0.0368429	0.0376131	0.0356146	0.0316999	0.037535	0.0377198	0.034691	0.0907389	0.0847915	0.0930666	0.0725967	0.0710236	0.0368818	0.0502841	0.535345	0.805727	0.285145
MMAR1	TcMar-Mariner	DNA	309	0.0361586	0.0244957	0.0532871	0.0687662	0.0427571	0.046933	0.0410763	0.0400725	0.221916	0.196029	0.21549	0.335639	0.261568	0.0671355	0.079836	0.0454269	0.103903	0.19564
MLTR18_MM	ERVK	LTR	427	0.0121883	0.00836301	0.0160746	0.0215278	0.0171985	0.0157322	0.0158983	0.0154739	0.0820851	0.075084	0.0889075	0.0719533	0.076121	0.011888	0.0190378	0.00576313	0.021853	0.0361832
LTR90A	LTR	LTR	99	0.0061091	0.00355946	0.0084047	0.0153452	0.0124491	0.0123248	0.00669778	0.0143667	0.0503525	0.0479515	0.0595028	0.0226629	0.0203542	0	0.00806306	0	0.0173098	0.0274585
MamSINE1	tRNA	SINE	410	0.641821	0.704847	0.740484	0.643896	0.708569	0.609642	0.603119	0.71557	0.908708	0.733709	0.629918	0.869107	0.526376	0.745398	0.718968	0.301804	0.376638	0.339069
(GCCTG)n	Simple_repeat	Simple_repeat	79	4.56638	4.1562	5.17941	5.17858	4.76099	5.07541	4.96065	5.40483	3.60655	2.94274	2.81608	2.34054	1.95619	5.46758	5.29736	1.07725	0.446887	1.51498
(TCTG)n	Simple_repeat	Simple_repeat	7751	0.0882283	0.0783781	0.110263	0.116867	0.103783	0.112902	0.107733	0.104219	0.27362	0.229896	0.277874	0.19846	0.273459	0.0988299	0.122911	0.132179	0.104409	0.0924229
7SK	RNA	RNA	691	0.0347015	0.0333184	0.0590948	0.0557659	0.048766	0.0502967	0.0532141	0.071999	54.0261	76.4526	52.5749	1.83293	1.9066	0.0789427	0.140604	0.0988566	0.140463	0.138388
L1M3de	L1	LINE	157	0.0398131	0.0194266	0.0469344	0.0555175	0.0337744	0.0432329	0.0457007	0.0263768	0.0915731	0.0672252	0.090895	0.198771	0.124528	0.0190975	0.0474473	0.0332179	0.0498544	0.14631
RMER3D-int	ERVK	LTR	2711	0.00409385	0.00485421	0.00719246	0.00729726	0.00730021	0.00735105	0.00777242	0.00751243	0.0341127	0.043493	0.0682097	0.0276273	0.0680921	0.00431094	0.0087528	0.0299605	0.048784	0.0461738
Tigger1	TcMar-Tigger	DNA	1025	0.0461777	0.0555207	0.066172	0.066829	0.0763369	0.0563502	0.0562243	0.0631366	0.202094	0.190036	0.242662	0.141786	0.157608	0.047368	0.0459674	0.0236173	0.0431599	0.0602971
L1MB1	L1	LINE	2524	0.00736116	0.0059075	0.00979394	0.00889584	0.00832657	0.0121489	0.0104047	0.00852577	0.0526	0.0574498	0.0739044	0.0453718	0.0736976	0.00595141	0.00755985	0.0192273	0.0378052	0.0360661
MER52-int	ERV1	LTR	206	0.00441331	0.00601878	0.00687711	0.00457502	0.00578149	0.00745824	0.0080355	0.0056045	0.0259093	0.0372295	0.0571096	0.0182431	0.152381	0.00293063	0.0112337	0.000986613	0.0116505	0.0287737
polypurine	Low_complexity	Low_complexity	2519	0.746528	0.668771	0.773215	0.74795	0.699664	0.781569	0.726435	0.770853	0.418599	0.414585	0.396062	0.168965	0.195329	0.316184	0.33938	0.270403	0.257747	0.374868
(GGGAA)n	Simple_repeat	Simple_repeat	826	0.00728433	0.00594976	0.0107559	0.00826063	0.00712534	0.00983557	0.0102008	0.00740153	0.0154107	0.011784	0.0182267	0.00782723	0.00996711	0.0143028	0.010443	0.00206363	0.009964	0.0101826
(GGAAA)n	Simple_repeat	Simple_repeat	1250	0.0456017	0.0331929	0.0572249	0.0561943	0.0452794	0.0534315	0.0514341	0.0448527	0.0693967	0.0607348	0.0629189	0.0526948	0.0763125	0.0206982	0.0220391	0.0423318	0.0378508	0.0348709
ORR1D1-int	ERVL-MaLR	LTR	1715	0.014815	0.0130529	0.0265591	0.0212533	0.0273678	0.0241766	0.0253816	0.0208826	0.0791214	0.0727169	0.100152	0.0845135	0.105697	0.0187883	0.023176	0.0564195	0.0978879	0.111812
RLTR21	ERVK	LTR	3816	0.0118741	0.0460592	0.0134376	0.0168827	0.0121462	0.0135966	0.0126591	0.0127144	0.0412078	0.0419752	0.0553953	0.046374	0.0690847	0.014722	0.0168249	0.0413962	0.0581346	0.0421687
RLTR53B_Mm	ERVK	LTR	160	0.00903076	0.00784593	0.0210734	0.0183217	0.0167556	0.0184612	0.0158606	0.0138599	0.0860299	0.0803298	0.0779458	0.0461803	0.0685863	0.0361654	0.0385081	0.00152191	0.0143773	0.0191664
UCON4	Unknown	Unknown	72	0.413104	0.309464	0.385801	0.578537	0.38292	0.347843	0.389018	0.338079	0.326787	0.334587	0.475446	0.771717	0.7058	0.185165	0.134361	0.0854248	0.0676131	0.0719245
MER106B	hAT-Charlie	DNA	242	0.0501023	0.0476159	0.0690299	0.0853857	0.0588924	0.0721282	0.0574331	0.0778471	0.129046	0.0951048	0.101309	0.0945986	0.0528638	0.0556123	0.0541392	0.00855872	0.0242559	0.0287191
tRNA-Ala-GCY_	tRNA	tRNA	2580	0.226492	0.213123	0.289765	0.311281	0.253042	0.274321	0.270031	0.262346	0.470248	0.397228	0.427648	0.465631	0.345626	0.24082	0.243054	0.0482545	0.0879853	0.207003
LTR37A	ERV1	LTR	549	0.0096897	0.00618434	0.0103843	0.0116995	0.00752306	0.0106514	0.00845769	0.00809187	0.0500825	0.0564208	0.0651328	0.0399569	0.0445751	0.00338288	0.0109501	0.0289272	0.0352885	0.183281
MLTR32C_MM	ERVK	LTR	127	0.0024225	0.00228005	0.00499918	0.00354957	0.00388753	0.00618128	0.00650703	0.0050247	0.117522	0.119792	0.154312	0.0742302	0.0701524	0.00985292	0.0117501	0.00331705	0.0241284	0.042653
RLTR30	ERV1	LTR	390	0.0136879	0.0103307	0.0167883	0.0170709	0.0167454	0.0226708	0.0247342	0.0171334	0.0617035	0.091662	0.141584	0.0733233	0.272243	0.0232685	0.0258269	0.0443897	0.0922779	0.104473
L1M4c	L1	LINE	2049	0.0185473	0.0225552	0.0267149	0.0303166	0.0262877	0.0210178	0.0251121	0.0267723	0.074128	0.0563276	0.0638025	0.0939703	0.070053	0.0208963	0.0207021	0.0108582	0.0557122	0.0402426
ORR1F-int	ERVL-MaLR	LTR	395	0.00873726	0.0100626	0.0149775	0.0120252	0.0253031	0.0407474	0.0535042	0.0296117	0.0576886	0.155693	0.246311	0.0364583	0.440743	0.0133549	0.0302052	0.00992219	0.0768175	0.430154
ETnERV2-int	ERVK	LTR	1805	0.00349317	0.00738804	0.00448027	0.00412944	0.00528299	0.00556162	0.00649025	0.00594583	0.0417867	0.0430074	0.0565642	0.0293439	0.0674869	0.0133976	0.0154825	0.0357991	0.0581327	0.0458679
RLTR1B	ERV1	LTR	893	0.0487383	0.0742046	0.0695068	0.0755018	0.052576	0.0864379	0.0583801	0.0579349	0.123753	0.174725	0.219448	0.121999	0.200357	0.127626	0.223568	0.0143007	0.0557275	0.140405
RLTR1B-int	ERV1	LTR	798	1.94981	5.4594	0.464158	2.02588	0.571441	1.15617	0.696541	0.646453	1.84996	1.36783	1.25765	0.751054	0.957611	4.9494	5.458	0.171124	0.337423	0.245321
MMERGLN-int	ERV1	LTR	856	0.136113	7.7532	0.0729552	0.0555229	0.0685958	0.0870085	0.0686974	0.0893545	0.0974426	0.113799	0.176823	0.0737687	0.207469	0.4799	0.656928	0.0383673	0.0808384	0.0601634
L1MA10	L1	LINE	866	0.00674152	0.00698191	0.0103468	0.0103855	0.00900077	0.0114934	0.00899388	0.00801902	0.0494809	0.0383583	0.0522476	0.0381499	0.0641736	0.00511045	0.00502292	0.00423499	0.0135025	0.0311406
(CATATA)n	Simple_repeat	Simple_repeat	5060	0.0235188	0.0201113	0.0316886	0.0332649	0.0293543	0.0294117	0.0305306	0.0298979	0.0792954	0.0658928	0.0775375	0.0923446	0.0832033	0.016694	0.0140674	0.0294302	0.0358518	0.0423786
MER44B	TcMar-Tigger	DNA	1493	0.03124	0.0247413	0.0422426	0.0455099	0.0381362	0.0317444	0.0406599	0.0367036	0.140021	0.127958	0.153998	0.0911384	0.0946214	0.0304276	0.0378952	0.0577882	0.0797518	0.106247
L1ME1	L1	LINE	5261	0.030151	0.0225679	0.0321595	0.0380029	0.0282639	0.027498	0.0293382	0.0293572	0.101614	0.0852726	0.099793	0.0961372	0.101316	0.0249038	0.0245308	0.0186294	0.0319639	0.0393075
ORR1C1-int	ERVL-MaLR	LTR	783	0.00535546	0.00395071	0.00792543	0.00774813	0.007095	0.0083714	0.00755362	0.00690987	0.0408844	0.038785	0.0475381	0.033051	0.0391492	0.0100472	0.0145761	0.055652	0.0504517	0.0410209
(CCTG)n	Simple_repeat	Simple_repeat	1377	0.389262	0.402012	0.439444	0.437517	0.364698	0.413856	0.406191	0.361987	0.254707	0.220324	0.236521	0.254121	0.190983	0.309245	0.343928	0.0619976	0.157029	0.3579
ID2	ID	SINE	5671	0.213585	0.202751	0.240859	0.261527	0.226843	0.238775	0.24442	0.223194	0.423955	0.365419	0.400695	0.396346	0.318001	0.210502	0.235857	0.143086	0.198757	0.273023
L1MDa	L1	LINE	3451	0.00846529	0.00687233	0.0121932	0.0103297	0.00987895	0.0105258	0.0103179	0.00832918	0.0474655	0.0447384	0.0604854	0.0630075	0.0741721	0.0101159	0.0116393	0.00970845	0.0215721	0.0373127
LTR78B	ERV1	LTR	405	0.296669	0.338899	0.264131	0.287893	0.286107	0.304597	0.300901	0.266493	0.192278	0.252061	0.278338	0.0886473	0.0884827	0.328969	0.324957	0.780249	0.821229	0.239899
(TTGG)n	Simple_repeat	Simple_repeat	2679	0.0702402	0.0438811	0.104469	0.102778	0.0894333	0.104416	0.104896	0.104336	0.16676	0.135875	0.157223	0.189542	0.1654	0.0609511	0.0823552	0.0695189	0.101017	0.138939
RLTR13B2	ERVK	LTR	314	0.0495131	0.174984	0.0139805	0.00830052	0.0139873	0.0383934	0.024325	0.0175314	0.084465	0.297849	0.468363	0.0217642	0.194662	0.0444018	0.0608915	0.00667895	0.0294444	0.123463
Charlie1a	hAT-Charlie	DNA	2660	0.0179596	0.0144162	0.0271242	0.0295912	0.0214371	0.0243163	0.0233757	0.0212426	0.148192	0.115387	0.141316	0.167198	0.124784	0.0179691	0.0217384	0.0147052	0.0302913	0.0479454
(TTCTC)n	Simple_repeat	Simple_repeat	1633	0.0177665	0.0179032	0.0267008	0.021788	0.0201436	0.0228246	0.024315	0.0210529	0.038192	0.0376469	0.048528	0.0594247	0.101032	0.0109962	0.0197372	0.0744355	0.136764	0.128996
L1ME3A	L1	LINE	2086	0.0310019	0.0370793	0.0381569	0.0507779	0.0353873	0.0367195	0.0349129	0.0355572	0.0734307	0.0650813	0.0773235	0.0866486	0.0666845	0.0288345	0.0286961	0.0414724	0.079764	0.0479381
IAPLTR2_Mm	ERVK	LTR	1388	0.00993966	0.0395878	0.0120072	0.0234548	0.0105331	0.0212711	0.0139926	0.0123732	0.0634326	0.0899878	0.133751	0.0510699	0.146599	0.0459269	0.054094	0.0104222	0.0535745	0.243908
IAPEY4_I-int	ERVK	LTR	521	0.0346947	0.0322073	0.0494446	0.0784202	0.0362054	0.066843	0.0420152	0.0426566	0.375474	0.282738	0.364376	0.19724	0.243941	0.0319128	0.04332	0.00206829	0.0252919	0.120868
L1M1	L1	LINE	881	0.00948957	0.00741669	0.0138743	0.015526	0.0107622	0.0129472	0.0125133	0.010234	0.0577997	0.0574808	0.0740942	0.0514815	0.0616036	0.012037	0.0130497	0.0244981	0.0379336	0.0995027
(TCCCC)n	Simple_repeat	Simple_repeat	1393	0.209307	0.178968	0.28203	0.194675	0.216468	0.22964	0.232562	0.227759	0.132355	0.108184	0.107122	0.0573117	0.0550757	0.104977	0.0962568	0.0117054	0.0395532	0.0481927
Plat_L3	CR1	LINE	579	0.0445199	0.0449346	0.073791	0.0926518	0.0601064	0.0547119	0.0606444	0.0559783	0.0985359	0.0803406	0.096995	0.168216	0.130501	0.0690941	0.0838866	0.154271	0.178699	0.0935705
B2_Mm1a	B2	SINE	18346	0.268069	0.135665	0.338966	0.246564	0.194246	0.305542	0.307566	0.261671	1.7276	3.34531	4.05102	0.986876	4.1204	2.0121	2.21134	0.128717	0.53065	1.0422
Tigger17a	TcMar-Tigger	DNA	908	0.014522	0.0108212	0.0194906	0.0169293	0.0147993	0.0215316	0.0201048	0.0154105	0.123626	0.248587	0.34082	0.104015	0.329526	0.0158176	0.0288724	0.0199479	0.0361719	0.0582661
Tigger17c	TcMar-Tigger	DNA	649	0.0199457	0.0143062	0.0243473	0.0263889	0.0231108	0.0489238	0.0350529	0.0191761	0.131796	0.129102	0.166602	0.120309	0.151481	0.0205173	0.0266756	0.00781614	0.0216362	0.036265
BGLII_B2	ERVK	LTR	359	0.192162	0.153077	0.240197	0.264642	0.192923	0.226035	0.202483	0.206582	0.112957	0.068306	0.0793577	0.157552	0.162685	0.178479	0.178608	0.0525144	0.0299965	0.0459785
RLTR12B	ERVK	LTR	909	0.0124174	0.00642287	0.0216319	0.0194772	0.0165859	0.0183824	0.0169632	0.0165872	0.110285	0.079521	0.0962641	0.0997903	0.0817439	0.0173541	0.0214159	0.0160291	0.0238104	0.0480582
RLTR41A2	ERV1	LTR	440	0.0115528	0.0142172	0.015413	0.0129794	0.0153442	0.0181269	0.0236684	0.015417	0.0358016	0.0756183	0.120971	0.0550973	0.0825556	0.0336769	0.0224842	0.0398346	0.101242	0.0824594
MERV1_I-int	ERV1	LTR	1365	0.00628071	0.00626669	0.0069217	0.00645064	0.00663931	0.00868374	0.00944134	0.00637869	0.0308569	0.0429805	0.0802065	0.0253877	0.0855591	0.00712415	0.0168002	0.00941683	0.0312073	0.0322626
L1ME3G	L1	LINE	1161	0.0223552	0.0146533	0.0348601	0.0318529	0.0304474	0.0264007	0.028097	0.030485	0.0894304	0.0751786	0.0776004	0.107537	0.0754625	0.0382839	0.051246	0.00828547	0.0266884	0.0293658
L1ME3B	L1	LINE	735	0.040151	0.0334298	0.0463712	0.0513401	0.0461272	0.0480105	0.0491387	0.0438455	0.124107	0.0897386	0.0996544	0.231194	0.156426	0.0259755	0.0250283	0.0159127	0.0373103	0.0602429
Kanga1a	TcMar-Tc2	DNA	191	0.00366316	0.00198508	0.00492512	0.00477107	0.00572196	0.00662679	0.00543092	0.00526273	0.0733358	0.0574253	0.0888737	0.0439589	0.0369998	0.00902971	0.00461503	0.034655	0.021251	0.0161193
RLTR31D_MM	ERVK	LTR	8270	0.0570555	0.0673952	0.0628182	0.0642583	0.0609299	0.0580093	0.0630729	0.0594207	0.103512	0.0804031	0.0923316	0.0835099	0.0993502	0.048684	0.0550357	0.0245024	0.0361089	0.0491429
Kanga1c	TcMar-Tc2	DNA	184	0.111328	0.0494167	0.141331	0.167872	0.114186	0.121355	0.119624	0.0993955	0.22103	0.127289	0.115773	0.105728	0.0734618	0.061296	0.0640034	0.0685637	0.0694874	0.0785368
LTR16A	ERVL	LTR	1472	0.0074536	0.0137004	0.00954471	0.0134512	0.00903767	0.0111235	0.010436	0.00852658	0.0394553	0.0391557	0.0504496	0.0341726	0.0511933	0.0123318	0.0151732	0.0194509	0.041144	0.0437224
Tigger5	TcMar-Tigger	DNA	1975	0.0348572	0.0209031	0.0428808	0.0507882	0.0324933	0.0644531	0.057224	0.0298547	0.103996	0.0952519	0.108846	0.157806	0.105224	0.0441916	0.0451058	0.152509	0.138532	0.0708083
(CTAA)n	Simple_repeat	Simple_repeat	519	0.0428689	0.0132082	0.0408612	0.0484483	0.0239318	0.0570109	0.0492391	0.0294305	0.233853	0.235947	0.238169	0.135283	0.107229	0.0125101	0.0159845	0.0115819	0.028845	0.0739756
RLTR10A	ERVK	LTR	800	0.0133487	0.02752	0.0167502	0.0187671	0.0166986	0.0201505	0.0148401	0.0171584	0.0435552	0.0353999	0.0449199	0.0460032	0.0719787	0.0263539	0.0308122	0.23868	0.393147	0.268206
(CTTTG)n	Simple_repeat	Simple_repeat	373	0.0138508	0.00856119	0.029863	0.0294831	0.0305612	0.0408059	0.0386719	0.0349159	0.0997859	0.105372	0.14437	0.117297	0.351561	0.0235429	0.031514	0.0917135	0.18986	0.0825538
MuLV-int	ERV1	LTR	392	0.00828034	0.0316219	0.0111614	0.0215926	0.0156354	0.0233853	0.0367237	0.0224838	0.0169026	0.0253969	0.0305561	0.0146149	0.0638973	0.566092	0.555362	0.066339	0.0789458	0.231145
MLT1L	ERVL-MaLR	LTR	1535	0.0605313	0.0563311	0.0720666	0.0897767	0.0669894	0.0638349	0.0637205	0.0587235	0.0775665	0.0896025	0.1181	0.0816162	0.138299	0.0499866	0.0599189	0.0769417	0.117346	0.0810688
RMER6D	ERVK	LTR	2411	0.0179118	0.0252981	0.0218864	0.025261	0.0280809	0.0276805	0.0263672	0.0269709	0.0494041	0.0590648	0.0702288	0.0421551	0.093935	0.025762	0.0293848	0.00472259	0.0251829	0.058057
LTR40b	ERVL	LTR	577	0.00559369	0.00497229	0.00705431	0.00650971	0.0064478	0.00751383	0.00705544	0.00678679	0.154463	0.243859	0.358778	0.106207	0.243335	0.00674103	0.00957028	0.0113471	0.0216174	0.0391096
RLTR20A4	ERVK	LTR	11527	0.078978	0.0812305	0.0880537	0.0880632	0.0860425	0.0842747	0.0882171	0.0852162	0.121036	0.108953	0.128733	0.132305	0.181939	0.0736835	0.0851345	0.147432	0.156287	0.0920508
(G)n	Simple_repeat	Simple_repeat	1267	0.48923	0.390351	0.639828	0.545457	0.431702	0.705631	0.75767	0.453622	0.35367	0.31654	0.323556	0.0964119	0.0898818	0.477828	0.490727	0.0116756	0.0719998	0.0769584
LTR10_RN	ERVK	LTR	546	0.0574134	0.0734755	0.0836974	0.0726881	0.0834346	0.0799706	0.0816562	0.0840102	0.14314	0.126096	0.150215	0.149915	0.152249	0.0935612	0.101714	0.0177502	0.048579	0.111308
RLTR13C2	ERVK	LTR	844	0.0154284	0.00987864	0.021419	0.017535	0.0165093	0.014448	0.0153808	0.0188564	0.0476361	0.0513485	0.0707779	0.0393239	0.0684918	0.0202378	0.0234642	0.0207234	0.0263487	0.0317996
ID	ID	SINE	8022	0.139506	0.131846	0.170018	0.208684	0.151311	0.169368	0.161362	0.148566	0.400123	0.324626	0.35825	0.364535	0.276599	0.147231	0.162514	0.0890118	0.138958	0.23004
RLTR19	ERVK	LTR	944	0.00701059	0.00507018	0.0154069	0.0126143	0.0177544	0.0430881	0.0448649	0.0233811	0.0703098	0.334807	0.426699	0.0800264	1.73288	0.0123673	0.0514097	0.00990922	0.11253	1.74417
GC_rich	Low_complexity	Low_complexity	8072	11.5902	12.0658	10.7662	10.714	10.3315	11.6533	10.4822	11.4754	5.58909	5.92686	5.23551	0.366417	0.311537	12.1166	11.8344	2.71901	3.10142	3.32932
4.5SRNA	scRNA	scRNA	1517	0.135777	0.097971	0.171872	0.173597	0.15562	0.1749	0.177635	0.160881	0.410158	0.35325	0.417223	0.343677	0.707094	0.216339	0.251141	0.144553	0.430543	0.339981
L1MB5	L1	LINE	3766	0.0303772	0.0279715	0.0385783	0.0480275	0.0331795	0.0300832	0.0332312	0.031902	0.110075	0.0892757	0.10446	0.123201	0.0942135	0.0305389	0.0308607	0.0481321	0.0678724	0.0683705
RLTR42	ERVK	LTR	266	0.0554576	0.0278057	0.035617	0.0373642	0.0513159	0.0397246	0.0494226	0.0447422	0.0970383	0.100941	0.133575	0.199866	0.22131	0.0219236	0.0402232	0.225964	0.200324	0.101229
(CCGGG)n	Simple_repeat	Simple_repeat	35	6.09343	7.34901	7.36617	6.15246	6.40227	7.03501	6.65595	5.79959	3.83349	3.34075	3.31171	0.439838	0.577103	10.138	10.3165	4.879	5.10681	4.28151
Kanga1b	TcMar-Tc2	DNA	121	0.00899758	0.00813643	0.0149271	0.0118912	0.00943725	0.0137597	0.0106625	0.00662167	0.099351	0.112295	0.114443	0.144083	0.0648053	0.0229619	0.0073348	0	0.0214516	0.0249784
RMER6B	ERVK	LTR	1360	0.0188112	0.0135112	0.0234425	0.0241754	0.0200916	0.0239953	0.0230723	0.0196829	0.12263	0.14006	0.175284	0.15735	0.182645	0.0324906	0.0392823	0.0324616	0.0546376	0.116624
Charlie4	hAT-Charlie	DNA	161	0.00782814	0.00414441	0.0129573	0.00876196	0.00602737	0.0106781	0.00891772	0.00531569	0.0966114	0.0736153	0.0938781	0.0959226	0.040096	0.0185728	0.00904042	0.000893235	0.0118136	0.0272346
Charlie19a	hAT-Charlie	DNA	240	0.0127451	0.0111522	0.0186987	0.0225654	0.015882	0.0165863	0.0160474	0.0126868	0.0992799	0.0787805	0.0858294	0.0786036	0.0537018	0.0194391	0.0275978	0.0294493	0.0481704	0.0708491
(TTAG)n	Simple_repeat	Simple_repeat	480	0.0397377	0.0405342	0.0663336	0.0400365	0.0430999	0.0560914	0.0600754	0.042948	0.332719	0.281735	0.31065	0.16586	0.124945	0.0135391	0.00864971	0.0398828	0.092577	0.109517
CYRA11_Mm	Y-chromosome	Unknown	2869	0.0122117	0.0095747	0.0182137	0.0192243	0.0133461	0.0162439	0.0174202	0.0136579	0.0682901	0.0518618	0.0609391	0.0498759	0.0352002	0.0112464	0.013854	0.0795677	0.136273	0.0460985
RLTR48A	ERV1	LTR	635	0.0230695	0.0107422	0.037351	0.0426033	0.0297744	0.0421035	0.0479271	0.0362816	0.0660195	0.0796195	0.124184	0.107817	0.182648	0.0305515	0.0426893	0.0138942	0.0425732	0.224554
(TGGA)n	Simple_repeat	Simple_repeat	3731	0.079718	0.066835	0.10848	0.1342	0.0981715	0.0863202	0.0924634	0.101322	0.0795238	0.0595152	0.0699941	0.0832439	0.0662374	0.0481993	0.0577139	0.0766865	0.0855642	0.0773541
L1ME3E	L1	LINE	327	0.0580858	0.0652061	0.0738406	0.0683821	0.0724718	0.0696569	0.0732461	0.0727186	0.10644	0.101966	0.10789	0.109042	0.114245	0.0244631	0.0246972	0.0481938	0.0826996	0.0733901
MMERGLN_LTR	ERV1	LTR	435	0.119856	8.1084	0.0789922	0.0720881	0.0544888	0.0862665	0.0579641	0.0922695	0.126643	0.195815	0.258266	0.11347	0.394098	0.23193	0.362138	0.0179084	0.0568437	0.144625
RLTR1A2_MM	ERV1	LTR	406	0.0627562	0.0564399	0.0748564	0.0710405	0.0700899	0.0628199	0.0771883	0.0733094	0.0873783	0.0655484	0.0907234	0.159802	0.176101	0.12752	0.159245	0.020701	0.038915	0.0637248
RLTR12BD_Mm	ERVK	LTR	883	0.0470622	0.0389	0.0444441	0.0581854	0.0457719	0.0413128	0.0366261	0.047659	0.138213	0.120568	0.155334	0.147313	0.113246	0.0715446	0.0806328	0.104681	0.151487	0.108867
Helitron1Nb_Mam	Helitron	RC	92	0.00266949	0.00159888	0.00350567	0.00165942	0.00330439	0.00443976	0.00488897	0.00119849	0.0627114	0.184624	0.263082	0.0340303	0.0811255	0	0.00336316	0.0159502	0.0232297	0.0352405
RLTR10B2	ERVK	LTR	854	0.0015758	0.00228951	0.00438848	0.00445349	0.00361573	0.00598079	0.00532759	0.00418573	0.0229373	0.0287871	0.0477436	0.0223868	0.146158	0.0027379	0.0125091	0.0948545	0.118976	0.162011
IAPEY3-int	ERVK	LTR	2345	0.00219968	0.00283422	0.00268625	0.00352903	0.00297731	0.00381322	0.00345974	0.00252207	0.0146329	0.0218345	0.0355613	0.0145788	0.0446319	0.00415403	0.00754105	0.0112107	0.0120471	0.0274056
MER68B	ERVL	LTR	237	0.02598	0.0173432	0.0412807	0.0417564	0.0290619	0.0361245	0.0399723	0.0317273	0.195266	0.159549	0.156435	0.126415	0.146801	0.0513145	0.0747686	0.0350053	0.0442351	0.0388713
L1M4a2	L1	LINE	736	0.0134264	0.0106682	0.0193752	0.0199583	0.0141702	0.0164176	0.0169169	0.0141743	0.0545512	0.0557552	0.0785051	0.0771181	0.0923872	0.0162771	0.013527	0.00855379	0.0208329	0.0302971
MMERVK10D3_I-int	ERVK	LTR	458	0.00912612	0.0678687	0.0118572	0.0128289	0.0172711	0.0242713	0.0290501	0.0210703	0.0291117	0.0470691	0.0677753	0.101934	0.237056	0.0213951	0.0297224	0.0164842	0.0215776	0.0697861
BGLII_A	ERVK	LTR	292	0.0150327	0.0217979	0.0125543	0.0164741	0.0152602	0.0132533	0.0164941	0.0151727	0.0553143	0.061947	0.0767324	0.0747184	0.118601	0.0259853	0.0325512	0.0141513	0.0371889	0.0968678
ORR1D2-int	ERVL-MaLR	LTR	1361	0.0174602	0.0149863	0.02362	0.022228	0.0249676	0.033748	0.0366607	0.0272263	0.0626936	0.0755306	0.10611	0.0547625	0.147185	0.0316719	0.0425153	0.0198315	0.0700584	0.132795
(CAGAG)n	Simple_repeat	Simple_repeat	332	0.0145364	0.00926823	0.0198374	0.0145661	0.010763	0.0166155	0.022402	0.0175071	0.0948891	0.0702651	0.0746297	0.0627747	0.128036	0.300524	0.291258	0.000516191	0.0148729	0.0424256
(TCCC)n	Simple_repeat	Simple_repeat	5286	0.0988666	0.0920615	0.110492	0.120032	0.099369	0.10744	0.109043	0.102505	0.0818324	0.0625044	0.0754872	0.0398724	0.0416222	0.0588568	0.0634502	0.0429422	0.0567691	0.068294
MLTR12	ERV1	LTR	477	0.0167455	0.00798412	0.0233789	0.0225634	0.0160007	0.0386476	0.0268441	0.0150525	0.106264	0.0895857	0.0987191	0.192247	0.163762	0.0549646	0.0544538	0.00663736	0.0267909	0.0661241
RLTR1E_MM	ERV1	LTR	86	0.0124058	0.0339676	0.0216447	0.0185082	0.0149176	0.0327951	0.0144977	0.0180458	0.0340925	0.0469038	0.0579998	0.0571088	0.0383587	0.0917413	0.0969027	0.410156	0.677487	0.397146
L1MEc	L1	LINE	5378	0.0133369	0.0116953	0.0177663	0.0180823	0.0146468	0.0176212	0.0172879	0.0147617	0.0562248	0.047082	0.0596652	0.0697488	0.07085	0.0108646	0.0131734	0.0715874	0.0687949	0.0501361
RLTR20B3A_MM	ERVK	LTR	843	0.00927789	0.00859615	0.0122941	0.0127698	0.0107594	0.0108223	0.012078	0.0107679	0.0497831	0.0320907	0.0439775	0.064783	0.0479237	0.0149111	0.0220607	0.0502873	0.0403923	0.0252759
RMER17B2	ERVK	LTR	898	0.00682003	0.00491997	0.0144323	0.0106613	0.00930415	0.0110201	0.0119392	0.0113144	0.112066	0.142095	0.195354	0.124767	0.152011	0.0148697	0.024757	0.0201946	0.0614242	0.0437005
(TTTCC)n	Simple_repeat	Simple_repeat	1270	0.020842	0.0196461	0.0340906	0.0320895	0.0254376	0.0302385	0.0323885	0.0247774	0.0613221	0.0448115	0.0592602	0.0289859	0.0380107	0.0153464	0.0178656	0.00809411	0.0222884	0.0318472
MamRep137		DNA	343	0.0326976	0.0439222	0.0441253	0.0471098	0.0464494	0.0480144	0.0503823	0.0427011	0.111802	0.107582	0.132637	0.130757	0.0729614	0.0533849	0.0563018	0.0226794	0.0307225	0.110899
LTR108c_Mam	ERVL	LTR	15	0.00373315	0	0.00641993	0.01094	0.00242053	0.0071891	0.00238751	0	0.136512	0.104135	0.0909023	0.0306982	0.0640904	0	0	0	0	0.00903502
Looper	PiggyBac	DNA	209	0.0161872	0.0119589	0.0258617	0.0341747	0.0234458	0.0298316	0.0304728	0.028538	0.200491	0.142788	0.177753	0.168703	0.1321	0.00707929	0.019297	0.0162064	0.0515583	0.0562371
LTR50	ERVL	LTR	549	0.699264	0.844427	0.786816	0.825537	0.700232	0.66105	0.721757	0.811972	0.982328	0.988584	1.00726	0.479948	0.509412	0.821821	0.691079	0.105849	0.0802404	0.152376
RLTR24B_MM	ERV1	LTR	1018	0.0111026	0.0095735	0.0146407	0.0178082	0.0110574	0.0151924	0.0169857	0.0122572	0.0520415	0.0447175	0.057374	0.0643849	0.0462435	0.019174	0.0138675	0.00840372	0.0173735	0.0412515
Tigger5b	TcMar-Tigger	DNA	2473	0.0274592	0.0154189	0.0353657	0.0376436	0.0272558	0.0474403	0.0432359	0.0249869	0.0962803	0.0808448	0.0928671	0.121851	0.0927258	0.0331655	0.0413556	0.155979	0.139027	0.0724907
MER47B	TcMar-Tigger	DNA	509	0.0297204	0.0145779	0.0351009	0.0257842	0.0287873	0.0395484	0.0435642	0.0216258	0.0896525	0.0852385	0.104496	0.0958137	0.0957852	0.0296842	0.0275333	0.0115479	0.0317833	0.0513714
RMER15-int	ERVL	LTR	3100	0.0141565	0.0121178	0.0172204	0.0175809	0.0166423	0.0157778	0.0169085	0.0145435	0.0583202	0.0496597	0.0646327	0.0510364	0.0518614	0.013423	0.0180285	0.0129893	0.0229829	0.0470879
ORR1A3-int	ERVL-MaLR	LTR	2435	0.0322433	0.0233817	0.0835817	0.0340695	0.198715	0.380711	0.474278	0.263692	0.0823259	0.708587	1.23711	0.114971	2.86801	0.0374926	0.12365	0.0621631	0.653548	4.38022
(CCCCCT)n	Simple_repeat	Simple_repeat	979	0.249077	0.130212	0.192546	0.239292	0.303007	0.254976	0.254633	0.200732	0.157957	0.105839	0.129788	0.0394532	0.0421213	0.14976	0.14367	0.0651025	0.111442	0.0717026
RMER2	ERV1	LTR	2358	0.00389648	0.00268843	0.00749102	0.00695026	0.00672374	0.00932722	0.00890555	0.00668007	0.0319511	0.0665123	0.119599	0.0300399	0.0851122	0.00800135	0.0159517	0.0311495	0.0598005	0.0725765
MurERV4-int	ERVK	LTR	1525	0.0287994	0.0253118	0.040174	0.0398463	0.0377946	0.039248	0.0394716	0.03611	0.111365	0.0929133	0.111231	0.104436	0.0916261	0.0349111	0.0378987	0.0299292	0.0481298	0.071289
RLTR1	ERV1	LTR	62	0.000922357	0.00202562	0.00380684	0.00180198	0.00269121	0.00562472	0.00560393	0.00273305	0.0134913	0.028068	0.047614	0.00479032	0.0400355	0	0.00426078	0	0.00477237	0.0066969
RLTR40	ERVK	LTR	2651	0.0103829	0.00752038	0.0166636	0.0167482	0.0123737	0.0160946	0.0152282	0.0139649	0.120408	0.115715	0.153347	0.102828	0.130378	0.0179301	0.016747	0.116331	0.211213	0.204628
RMER19A	ERVK	LTR	2095	0.0096605	0.00913277	0.0124202	0.0139131	0.0130773	0.0142125	0.0137533	0.0124263	0.0440549	0.0495978	0.0644998	0.0534484	0.0887552	0.0154775	0.0238739	0.231191	0.359389	0.21276
RMER13A1	ERVK	LTR	1082	0.0054072	0.00746946	0.00812	0.00805293	0.00808261	0.00837037	0.00896988	0.00727161	0.0433988	0.0442795	0.0505352	0.0380412	0.0365636	0.0104211	0.0166009	0.00797344	0.0156458	0.0298374
AmnSINE2	Deu	SINE	391	0.321038	0.291594	0.305284	0.44003	0.339116	0.268252	0.290696	0.299543	0.381093	0.309753	0.281206	0.212421	0.306699	0.381386	0.37275	1.49075	1.25443	0.267853
MER65D	ERV1	LTR	101	0.00785422	0.00691547	0.00679706	0.00890975	0.00763889	0.00902636	0.00826384	0.00975965	0.0605302	0.0905924	0.160651	0.0440811	0.126305	0	0.00351118	0.0222029	0.0386722	0.0202353
RLTR16C_MM	ERVK	LTR	360	0.00786998	0.00668457	0.0126098	0.0146878	0.012477	0.0170347	0.0146699	0.0161784	0.0904693	0.0872124	0.120776	0.136244	0.143629	0.00884809	0.022611	0.00998762	0.0257398	0.0462239
MamGypLTR2c	Gypsy	LTR	110	0.0216873	0.020661	0.0253794	0.0310023	0.0195494	0.0213915	0.0147157	0.0253391	0.0251456	0.0335346	0.032458	0.0120189	0.0100235	0.0516339	0.029322	0.00289715	0.018474	0.0729711
RLTR9A3B	ERVK	LTR	346	0.0057304	0.00822066	0.00486373	0.00595879	0.00530362	0.00912192	0.00824589	0.00931154	0.0286562	0.0235889	0.0334009	0.0179662	0.0234305	0.00752909	0.0070548	0.0258541	0.047531	0.0633384
RMER12B	ERVK	LTR	1011	0.014403	0.0129315	0.0242447	0.0227297	0.0209365	0.0875327	0.0501948	0.0208729	0.0631565	0.056383	0.0760635	0.100615	0.102768	0.068868	0.0424159	0.0372775	0.0686596	0.0642945
ERVB7_2-LTR_MM	ERVK	LTR	425	0.0626391	0.0761368	0.077887	0.0890579	0.0844291	0.0767509	0.0778941	0.0734215	0.160533	0.184563	0.200416	0.290646	0.458813	0.271681	0.278271	1.44101	1.89152	1.48503
L1MEi	L1	LINE	478	2.36401	1.49691	2.42854	2.10754	2.05455	2.00141	2.35526	2.19772	1.58595	0.953531	0.789392	0.813341	0.501931	0.996684	0.873556	0.0272684	0.0260875	0.149341
MER68	ERVL	LTR	637	0.082726	0.086166	0.112962	0.108224	0.1035	0.100336	0.108874	0.097436	0.225502	0.194259	0.224964	0.228381	0.207651	0.0736547	0.109796	0.0538193	0.0557668	0.0812438
MLT2D	ERVL	LTR	1567	0.0117124	0.00812464	0.0103491	0.0110239	0.00950321	0.00969494	0.00978326	0.00843661	0.0468203	0.0469313	0.0631907	0.0478734	0.0525068	0.0128436	0.0159624	0.0141767	0.0284256	0.0284717
MERV1_LTR	ERV1	LTR	615	0.0821223	0.0690343	0.0643575	0.0768686	0.0748228	0.0566686	0.0893304	0.0556537	0.0961329	0.163915	0.21702	0.042034	0.0963888	0.0733505	0.0917413	0.0183096	0.0509801	0.423483
RLTR13A	ERVK	LTR	211	0.0137809	0.014415	0.0159646	0.020529	0.0181246	0.017823	0.0174266	0.0156841	0.0747501	0.0702908	0.101585	0.0416825	0.0460192	0.0112101	0.00694474	0.00892023	0.035895	0.0587841
(CAAAG)n	Simple_repeat	Simple_repeat	354	0.102558	0.119422	0.103787	0.109387	0.0886632	0.107823	0.101118	0.0982668	0.127681	0.144486	0.173529	0.150801	0.262785	0.0784345	0.0941447	0.0528109	0.197291	0.262532
ORR1A0-int	ERVL-MaLR	LTR	456	0.27711	0.348428	0.515396	0.327679	0.334617	0.324652	0.444809	0.36486	0.71623	1.05075	1.37224	0.363707	0.903809	0.589962	0.586874	0.064065	1.02497	15.5188
RLTR50B	ERVK	LTR	334	0.00403645	0.00569867	0.0037668	0.00553753	0.00560003	0.00620141	0.0050396	0.00460245	0.011432	0.0166335	0.0287925	0.028401	0.0445031	0.00627721	0.00863758	0.0359254	0.0638069	0.834503
RLTR10F	ERVK	LTR	482	0.0400044	0.0558021	0.036402	0.0490576	0.0377587	0.045436	0.0462176	0.0411209	0.0870946	0.130432	0.161299	0.100318	0.242806	0.235817	0.299541	0.0888319	0.0806143	0.159833
RMER17D	ERVK	LTR	1166	0.0455535	0.0402517	0.0376257	0.0218986	0.0542679	0.042121	0.049593	0.0408136	0.0634294	0.0605142	0.0836735	0.0557827	0.103872	0.0620248	0.0673146	0.0726969	0.0703804	0.0976004
MLT1J1	ERVL-MaLR	LTR	1135	0.00700144	0.00387633	0.00892409	0.0089218	0.00683305	0.00825776	0.00811104	0.0069393	0.0625447	0.0815251	0.091248	0.0448239	0.0601746	0.0126125	0.00839346	0.125127	0.116701	0.0815295
MLTR18D_MM	ERVK	LTR	620	0.0085471	0.00376847	0.013743	0.0138247	0.0106016	0.0118805	0.0116955	0.0102015	0.0573301	0.0541656	0.084379	0.0554874	0.0715919	0.0116985	0.0178919	0.0081453	0.0119649	0.0295455
RLTR11A	ERVK	LTR	2655	0.0419609	0.0297955	0.0511879	0.0395787	0.047709	0.0390531	0.0503826	0.0513299	0.103605	0.089697	0.114479	0.0871963	0.106434	0.0363943	0.0397949	0.0250628	0.0510554	0.047533
RLTR44B	ERVK	LTR	275	0.00312915	0.0277134	0.00269943	0.00250546	0.0044902	0.00676685	0.0042321	0.00228001	0.0102545	0.0213339	0.0254816	0.0526174	0.0983527	0.00834562	0.0106635	0.03512	0.078564	0.0374315
RLTR44-int	ERVK	LTR	653	0.0162028	0.0351002	0.0119833	0.0197277	0.0152591	0.0186641	0.0199779	0.01629	0.0141158	0.0164061	0.0281987	0.0766862	0.111192	0.0199456	0.0254851	0.0105259	0.0210445	0.0175623
RLTR44A	ERVK	LTR	259	0.0154525	0.0544996	0.0178132	0.0260975	0.0259289	0.0280681	0.0246521	0.0188965	0.0242858	0.0554056	0.0638416	0.0457856	0.0979631	0.0230217	0.0502027	0.0217011	0.0355834	0.0339051
IAP1-MM_LTR	ERVK	LTR	420	0.0137262	0.0288716	0.0205794	0.0338168	0.0222743	0.0282221	0.0300093	0.0238566	0.0468216	0.101372	0.157227	0.205484	0.503595	0.0502179	0.0501702	0.00730513	0.0520536	0.237673
MER74A	ERVL	LTR	731	0.035014	0.0457024	0.0393899	0.0489766	0.0403209	0.04336	0.043293	0.0430853	0.0548901	0.0522268	0.0631628	0.0369693	0.0408778	0.0280866	0.0249357	0.0129181	0.0257281	0.031778
(CTA)n	Simple_repeat	Simple_repeat	916	0.202667	0.173324	0.211675	0.264662	0.243816	0.173257	0.199575	0.204175	0.37035	0.257809	0.289575	0.172887	0.152287	0.176155	0.230234	0.0294255	0.0483254	0.0858169
RLTR26	ERVK	LTR	408	0.0136563	0.0110046	0.0156351	0.01401	0.0143129	0.0134195	0.0145065	0.0156133	0.0284273	0.0346309	0.0555738	0.0808431	0.0797761	0.0826816	0.089874	0.00341537	0.0200846	0.0620276
MYSERV-int	ERVK	LTR	1435	0.0096397	0.00896488	0.0155048	0.0153379	0.0140237	0.0161457	0.0162997	0.0149686	0.0492874	0.0434604	0.0540902	0.0554578	0.0472873	0.0100645	0.0121532	0.00938295	0.023514	0.0447438
MER21C	ERVL	LTR	2261	0.0248666	0.024329	0.0310514	0.0312807	0.0335784	0.033402	0.0351632	0.0322662	0.106491	0.0893834	0.108233	0.0889405	0.0789042	0.0317411	0.0358847	0.0428219	0.0478573	0.0519492
(TGGGGG)n	Simple_repeat	Simple_repeat	2008	0.545486	0.553287	0.47159	0.55619	0.428074	0.47881	0.468145	0.485029	0.298989	0.18049	0.205259	0.114472	0.105586	0.440178	0.436292	0.107916	0.101208	0.0997776
MLT2B1	ERVL	LTR	1637	0.00695365	0.00548621	0.010132	0.00756373	0.012369	0.0144218	0.0169207	0.0124439	0.0367786	0.0505807	0.0750741	0.043631	0.0912979	0.00845146	0.0106487	0.0159452	0.0276065	0.0331601
MER54A	ERVL	LTR	273	0.0435905	0.0440441	0.0536968	0.0629603	0.04812	0.0499963	0.0485816	0.0497891	0.0877978	0.0673886	0.0725405	0.119702	0.0830209	0.0255986	0.0282664	1.66645	0.73271	0.370443
MER34	ERV1	LTR	737	0.0146239	0.240534	0.0168276	0.0179965	0.0231124	0.0221914	0.0164015	0.0140901	0.0737482	0.0768054	0.0905944	0.063292	0.0748172	0.0338216	0.0442085	0.059876	0.0679695	0.0628488
LFSINE_Vert	tRNA	SINE	1208	1.05596	0.973807	0.978951	1.10909	0.916917	0.951809	0.943903	0.944134	0.568309	0.505379	0.493009	0.494493	0.399079	0.721144	0.719453	0.544016	0.564564	0.404613
RLTR9A3A	ERVK	LTR	222	0.00718591	0.00558445	0.00646227	0.00740585	0.00763009	0.0120609	0.0111309	0.0100278	0.0573757	0.073058	0.103445	0.028504	0.31475	0.00750785	0.0200997	0.0375524	0.0736792	0.136898
(TAAAAA)n	Simple_repeat	Simple_repeat	777	0.447983	0.388716	0.527248	0.488439	0.474295	0.496372	0.455302	0.458119	0.484109	0.304091	0.337169	0.304839	0.283797	0.235014	0.164011	0.195414	0.346696	0.320336
RLTR1C	ERV1	LTR	697	0.00585956	0.00758972	0.0103071	0.0116657	0.00890117	0.00971234	0.0112156	0.00869508	0.0585854	0.0565052	0.0733698	0.0424878	0.0538607	0.0138901	0.017069	0.00628603	0.0223411	0.0840925
RLTR9B2	ERVK	LTR	178	0.00263677	0.0011345	0.00559684	0.00478343	0.00329719	0.00486014	0.00354129	0.00476225	0.0431595	0.0527284	0.0614171	0.0272907	0.0671331	0.00857955	0.00626422	0.00701458	0.0625626	0.114321
RLTR9C	ERVK	LTR	477	0.00332886	0.00381119	0.00346044	0.0056299	0.00217451	0.00373151	0.00276446	0.00444117	0.0182063	0.017604	0.023067	0.0330272	0.028786	0.0269096	0.0309102	0.0166087	0.0298239	0.054588
UCON15	Unknown	Unknown	32	0	0.00316786	0	0	0.00163675	0.000810203	0.00322883	0.000831098	0.0123078	0.00853523	0.024587	0.00327756	0.000817687	0	0	0.0875641	0.143673	0.0397112
RMER21A	ERV1	LTR	622	0.132101	0.132768	0.15863	0.148756	0.145337	0.14644	0.15672	0.140298	0.183489	0.188527	0.19989	0.177744	0.274828	0.120214	0.145159	0.0375647	0.0848024	0.152817
(TGG)n	Simple_repeat	Simple_repeat	4025	2.04288	2.34441	2.2954	2.261	2.2064	2.04423	2.21006	2.4977	0.560299	0.384288	0.368021	0.90351	0.685219	2.47487	2.56169	0.491353	0.462765	0.506514
RMER6BA	ERVK	LTR	957	0.017066	0.013695	0.0229398	0.0235128	0.0191575	0.0291573	0.0312398	0.0216723	0.116921	0.167405	0.203171	0.111701	0.14677	0.0331965	0.0352796	0.367205	0.251473	0.345405
L1ME2z	L1	LINE	1533	0.0136579	0.0117028	0.0177814	0.0187634	0.0156172	0.0155313	0.0156715	0.0155009	0.0873575	0.0655363	0.0794404	0.0920383	0.06231	0.0117233	0.017095	0.0375942	0.0411388	0.0614531
(CCAA)n	Simple_repeat	Simple_repeat	2571	0.0579131	0.0431881	0.0909277	0.0912895	0.0772198	0.0967374	0.0884649	0.0881682	0.190613	0.159317	0.210902	0.190113	0.166307	0.0595148	0.0846405	0.0642895	0.0981774	0.134304
U2	snRNA	snRNA	921	0.433851	0.490367	0.471809	0.551035	0.493208	0.512103	0.530017	0.488097	19.5356	27.6102	7.35098	0.436024	0.429158	0.324116	0.2893	0.250079	0.287292	0.320441
RLTR20B1	ERVK	LTR	668	0.0374178	0.0358476	0.0536507	0.0468279	0.0502653	0.0378412	0.0598325	0.0429075	0.225726	0.222394	0.282963	0.206933	0.195608	0.0738397	0.114203	0.0697644	0.148693	0.0952922
(CACTC)n	Simple_repeat	Simple_repeat	65	0.00790177	0.0244364	0.0256245	0.0600958	0.0323874	0.0255425	0.0194922	0.0183966	0.103196	0.0572516	0.0527749	0.0901378	0.0685598	0.0183649	0.0703964	0.00309133	0.0248228	0.051225
LTR55	ERVL?	LTR	160	0.00194195	0.00346312	0.00442934	0.0059904	0.00695839	0.00580637	0.00725565	0.0078742	0.0351323	0.0251412	0.0292678	0.0334418	0.0463835	0.0149654	0.00283286	0.080611	0.148073	0.111314
MLT1O	ERVL-MaLR	LTR	538	0.0155486	0.00670007	0.0174932	0.0139532	0.0220003	0.0212846	0.0145566	0.0220648	0.0534323	0.0682893	0.0680128	0.045545	0.0657634	0.0289534	0.0356967	0.0102604	0.03029	0.157098
(GGGAGA)n	Simple_repeat	Simple_repeat	2209	0.0119028	0.009534	0.0183348	0.0166759	0.015209	0.0161833	0.0159787	0.0165075	0.0173087	0.0193457	0.0258225	0.0175055	0.0281855	0.019047	0.0217201	0.00568831	0.0190521	0.0150128
RLTR18-int	ERVK	LTR	506	0.0371516	0.0282697	0.0467488	0.0790124	0.0387511	0.0508357	0.0455856	0.0369318	0.117792	0.0851563	0.12896	0.200424	0.124987	0.0576672	0.0749761	0.00977999	0.0434371	0.0814653
LTR29	ERV1	LTR	34	0.000774449	0	0.00159819	0.00151302	0.00225965	0.000745697	0.00222882	0.00305972	0.0169918	0.0412423	0.0588366	0.0291606	0.0331138	0	0	0	0	0.0028115
MLTR18A_MM	ERVK	LTR	299	0.00997214	0.0160044	0.0211529	0.0286025	0.0152243	0.0172529	0.0167698	0.0244081	0.197486	0.2417	0.29812	0.261792	0.330948	0.0174518	0.0192706	0.00826889	0.0388519	0.0376444
RLTR26_Mus	ERVK	LTR	1091	0.0171794	0.0151064	0.0207848	0.0177791	0.0205444	0.0220981	0.021212	0.0202077	0.0489409	0.0763009	0.0919555	0.0509863	0.122124	0.0245093	0.0350651	0.0227022	0.0309638	0.0433296
RLTR12A	ERVK	LTR	829	0.0071018	0.00442812	0.0123513	0.0104423	0.00868818	0.00986298	0.0115547	0.00974972	0.0632997	0.050819	0.0598183	0.0697852	0.0973996	0.00702442	0.00887218	0.0210387	0.024574	0.0369161
MLT1E1A	ERVL-MaLR	LTR	1154	0.0262651	0.0230142	0.0284299	0.029497	0.0333404	0.0327791	0.031894	0.0292562	0.0895183	0.088564	0.104623	0.0546299	0.13493	0.0314279	0.0300587	0.044549	0.0592694	0.0418314
MER34A	ERV1	LTR	694	0.00960711	0.00768293	0.0139298	0.0148129	0.0118171	0.0117595	0.0136135	0.0114736	0.0645213	0.0511137	0.0562357	0.0574772	0.0414013	0.00766169	0.00957206	0.028029	0.0745623	0.0485541
ORR1A4-int	ERVL-MaLR	LTR	1326	0.0572704	0.0448591	0.0768061	0.072381	0.0787435	0.0657576	0.0793923	0.0798295	0.145878	0.130868	0.135719	0.125184	0.109851	0.0602367	0.0661394	0.0468139	0.110682	0.223956
L1P5	L1	LINE	166	0.0149938	0.0139313	0.0172562	0.0148343	0.0185089	0.0198049	0.0182564	0.018417	0.0726365	0.0721458	0.0848157	0.0319473	0.0250315	0.00625476	0.00532795	0.0021057	0.011438	0.028612
IAPLTR4	ERVK	LTR	663	0.00485927	0.00589394	0.00679711	0.00744776	0.00830519	0.011335	0.0102008	0.00779171	0.0860648	0.107971	0.172885	0.100059	0.247674	0.0272554	0.043036	0.00626634	0.0410152	0.116149
MLTR31F_MM	ERVK	LTR	403	0.043024	0.0573972	0.044424	0.0361604	0.0403408	0.0551689	0.0431277	0.0386186	0.0779212	0.0956077	0.122589	0.0853566	0.183129	0.034345	0.0572755	0.037293	0.157228	0.145613
Ricksha_c		DNA	431	0.0920531	0.039382	0.0346061	0.0182503	0.189722	0.0479719	0.089117	0.141156	0.481241	0.721532	0.686571	0.176965	0.219948	0.345117	0.418941	0.157046	0.12822	0.0558148
(TTAAA)n	Simple_repeat	Simple_repeat	250	0.0150906	0.0152554	0.0213378	0.0191087	0.0114153	0.0242172	0.0235916	0.0149051	0.0776644	0.0666149	0.0947221	0.134977	0.0890737	0	0	0.0244896	0.0332565	0.0669579
RLTR9A2	ERVK	LTR	227	0.0233741	0.037566	0.0147982	0.0194942	0.0353167	0.032261	0.0641664	0.032008	0.0615943	0.0670122	0.0781071	0.126387	0.0585943	0.041701	0.0651235	0.0106963	0.0358399	0.0866278
Charlie4a	hAT-Charlie	DNA	1121	0.0258688	0.018326	0.0334653	0.0350414	0.0255013	0.0340599	0.0353708	0.0263726	0.0925448	0.0765261	0.0870432	0.0763468	0.0534035	0.0427178	0.0448444	0.0191412	0.0388915	0.0412166
RLTR47	ERVK	LTR	209	0.00408719	0.00201221	0.00882382	0.00380825	0.00403629	0.00684163	0.00735924	0.00565173	0.0395491	0.0228023	0.0398706	0.0306977	0.0226698	0.00920696	0.0104569	0.00585476	0.022937	0.232383
RLTR31B2	ERVK	LTR	1192	0.0305483	0.0247855	0.0414656	0.048208	0.0380784	0.0402675	0.039688	0.0389784	0.115832	0.085214	0.112803	0.111963	0.116855	0.0310759	0.0445831	0.0880314	0.0862504	0.127647
ORR1D-int	ERVL-MaLR	LTR	878	0.0285253	0.0228208	0.0425655	0.0333442	0.0433086	0.0410646	0.0462709	0.0412897	0.103789	0.125142	0.141332	0.095566	0.147062	0.0196682	0.0239987	0.00292297	0.0114396	0.021351
(CAATT)n	Simple_repeat	Simple_repeat	32	0.00275812	0	0.0199213	0.00538846	0.00804751	0.00796716	0.0132295	0.0190695	0.141201	0.0699429	0.0886516	0.0572979	0.0616458	0	0	0	0.0071354	0
(CAAT)n	Simple_repeat	Simple_repeat	1585	0.0926917	0.0903781	0.126349	0.125824	0.0994972	0.124175	0.112638	0.0923943	0.412825	0.430216	0.581774	0.264851	0.290559	0.0870003	0.078405	1.87536	1.47689	0.749812
ERVB4_1B-LTR_MM	ERVK	LTR	648	0.0914985	0.101491	0.0999158	0.0900859	0.0917088	0.0992508	0.097795	0.0994839	0.10084	0.11436	0.145704	0.0732556	0.120094	0.0530981	0.0586026	0.0710368	0.0864173	0.0819604
RLTR33	ERVK	LTR	1336	0.00868694	0.00793472	0.0132985	0.0140593	0.0127237	0.0133777	0.0131886	0.0109768	0.0652435	0.0695158	0.0849188	0.0703865	0.0581328	0.016143	0.0246937	0.0344832	0.0476524	0.0700653
Charlie12	hAT-Charlie	DNA	902	0.0167461	0.0130845	0.0230977	0.0260102	0.0220816	0.0218611	0.0260611	0.0200275	0.0954557	0.0833159	0.10947	0.0843932	0.0807471	0.0195457	0.0214064	0.0098031	0.0261333	0.055275
MLTR73	ERV1	LTR	956	0.0324908	0.0350061	0.044188	0.0325686	0.0426846	0.0603436	0.0618791	0.0438731	0.0921601	0.0999766	0.110619	0.120486	0.140855	0.0384668	0.0559614	0.0295378	0.0499659	0.128754
MuRRS-int	ERV1	LTR	996	0.00241303	0.00228185	0.00341918	0.00457639	0.00274565	0.00346456	0.00430186	0.00276782	0.0153575	0.0211429	0.0359052	0.0149611	0.0338788	0.0057275	0.0101329	0.00300354	0.0185307	0.0450513
IAPLTR1_Mm	ERVK	LTR	1492	0.149133	0.500805	0.169533	0.212486	0.163668	0.204478	0.144355	0.165376	0.306072	0.236547	0.273979	0.0795012	0.212814	0.215669	0.209799	0.0123113	0.0545146	0.229149
RLTR4_MM-int	ERV1	LTR	432	0.121749	0.12206	0.173057	0.19989	0.190534	0.262869	0.372034	0.232749	0.110661	0.110995	0.108962	0.148641	0.312262	0.211319	0.293246	0.466577	0.289122	0.33771
MER31B	ERV1	LTR	558	0.124422	0.102303	0.117944	0.127231	0.158589	0.11347	0.142127	0.145875	0.247727	0.195421	0.202616	0.158299	0.130009	0.0848998	0.0807403	0.0262328	0.045125	0.119248
ERVL-E-int	ERVL	LTR	1044	0.0133967	0.0131918	0.0180607	0.0236095	0.0120942	0.0156769	0.0178078	0.0158236	0.0436209	0.0536784	0.0646259	0.0310971	0.0616619	0.0306288	0.0365265	0.0574747	0.0571331	0.0525967
(ATAGG)n	Simple_repeat	Simple_repeat	48	0.595896	0.606333	0.884901	0.901982	0.553453	1.12816	1.0506	0.714504	0.441699	0.61262	0.584325	0.20214	0.17607	1.02624	0.892772	0	0.00694422	0.0389783
RLTR9A	ERVK	LTR	648	0.0274977	0.030795	0.05706	0.0330447	0.0452784	0.052074	0.0602084	0.0597987	0.0851312	0.112611	0.137439	0.0574583	0.14053	0.0666499	0.0752938	0.0459561	0.0932325	0.220383
MLT1H-int	ERVL-MaLR	LTR	379	0.089593	0.103339	0.0996673	0.115925	0.112908	0.0861763	0.0999196	0.110951	0.0911677	0.0969792	0.117374	0.0936348	0.127377	0.056561	0.0618527	0.321391	0.103554	0.100458
RLTR12H	ERVK	LTR	188	0.0425101	0.0704007	0.0697757	0.0538243	0.0623462	0.0649826	0.0868861	0.0701352	0.0878962	0.0781452	0.0852089	0.0774257	0.0623031	0.0291608	0.0420366	0.0124602	0.0201534	0.0260281
ERVB7_2B-LTR_MM	ERVK	LTR	710	0.0119467	0.0117883	0.0114038	0.0134541	0.0154257	0.0196217	0.0281544	0.0210101	0.0363796	0.0500549	0.0739724	0.0364531	0.179198	0.0257026	0.0327092	0.0376351	0.0611103	0.214696
MER88	ERVL	LTR	58	0.00648944	0.00128587	0.00634355	0.0080073	0.00398623	0.00756399	0.00819134	0.00742172	0.0907579	0.0441728	0.0508984	0.0376945	0.00829767	0	0.0236665	0.00561207	0.00883607	0.00991947
RLTR11C_MM	ERVK	LTR	858	0.0105285	0.0114165	0.0142996	0.0124025	0.0121418	0.0111337	0.0132947	0.0130304	0.0561008	0.0488707	0.0684021	0.0651493	0.0731337	0.0212094	0.0259217	0.0198686	0.0290708	0.0397652
RLTR10D2	ERVK	LTR	225	0.0156883	0.176446	0.0123603	0.019661	0.026968	0.0377062	0.0487085	0.0272072	0.0343914	0.0641477	0.073204	0.059056	0.314245	0.0227534	0.0598311	0.135883	0.11767	0.263797
ORR1C2-int	ERVL-MaLR	LTR	914	0.0106493	0.0167862	0.0123939	0.0152647	0.0133017	0.0133061	0.0128982	0.0128314	0.0717373	0.061749	0.0773185	0.0791436	0.0759989	0.0168082	0.0204889	0.017805	0.0317278	0.0398342
RLTR34B_MM	ERVK	LTR	527	0.0154302	0.0297657	0.0222805	0.0145015	0.0190543	0.0218529	0.0165719	0.02606	0.0622919	0.0566978	0.0586265	0.17593	0.218471	0.0351303	0.0420817	0.0340021	0.0605184	0.0469528
RLTR13B1	ERVK	LTR	1029	0.014574	0.049124	0.00818546	0.00682412	0.010547	0.0484483	0.0258199	0.00732158	0.0468283	0.102788	0.146417	0.0382404	0.0544283	0.0108683	0.0138056	0.0136406	0.023301	0.0208693
LTR23-int	ERV1	LTR	11	0	0.0090244	0	0.00936607	0	0	0	0	0.0233744	0.0607865	0.0140083	0.0186738	0.0326112	0	0	0	0.0372077	0.0696164
MER31A	ERV1	LTR	707	0.0525228	0.0625719	0.0629046	0.0724853	0.0648081	0.0547481	0.0693884	0.0667282	0.0847567	0.0858234	0.101215	0.0868847	0.137586	0.0442484	0.0369807	0.0493271	0.108265	0.121
MER57C2	ERV1	LTR	415	0.00280645	0.00172709	0.00361971	0.00585193	0.00419925	0.00545649	0.005281	0.00474431	0.0318401	0.065831	0.111022	0.0325846	0.100383	0.0105365	0.0104711	0.0709438	0.125662	0.0952217
MER53	hAT	DNA	1693	0.0697731	0.080018	0.0891742	0.0990049	0.0895477	0.0814361	0.0829077	0.0891773	0.085534	0.0920627	0.10246	0.143073	0.112162	0.0553395	0.055287	0.763385	0.503985	0.284247
MTEa-int	ERVL-MaLR	LTR	1368	0.00843986	0.00789198	0.0108803	0.0122158	0.00986884	0.0111302	0.0113193	0.00975142	0.0522565	0.037975	0.0446317	0.0384981	0.0640812	0.0137048	0.0165946	0.00827436	0.0144987	0.0305308
UCON11	Unknown	Unknown	45	0.00104279	0.00196295	0.00268995	0.00152795	0.0010142	0.00351427	0.00450165	0.00102997	0.0266926	0.0185109	0.0609408	0.00880069	0.0212804	0	0.00722569	0	0.00944216	0.0189284
Arthur1	hAT-Tip100	DNA	920	0.00508133	0.00491269	0.00666972	0.00572336	0.00921166	0.0080879	0.010114	0.0100377	0.0312636	0.0292339	0.045654	0.0310354	0.0541319	0.00731081	0.00982031	0.0437341	0.0577694	0.0520151
Tigger9b	TcMar-Tigger	DNA	360	0.0287507	0.0215961	0.0353136	0.0340797	0.0309738	0.032794	0.0336806	0.0332029	0.154062	0.118056	0.138131	0.13855	0.125779	0.0278849	0.0275841	0.0081763	0.0251746	0.039341
MLT1J2	ERVL-MaLR	LTR	1110	0.0668785	0.0635501	0.0613684	0.0738145	0.0786201	0.0647487	0.0628603	0.068139	0.0735854	0.0605619	0.0728636	0.255385	0.275196	0.112235	0.123238	0.284955	0.482234	0.257268
MER121	TcMar?	DNA	588	0.00101738	0.00485874	0.00217728	0.0018404	0.00300512	0.00217691	0.00307256	0.00241915	0.0119483	0.0261006	0.0389979	0.0108672	0.0438179	0.0018401	0.00522479	0.0361363	0.043891	0.0292898
ERVB4_1-LTR_MM	ERVK	LTR	21	0	0	0.00282002	0.00133486	0	0.00131579	0	0	0.0466389	0.0173267	0.0279508	0.0337112	0.0066397	0	0	0	0.0176763	0.0248045
ORR1G-int	ERVL-MaLR	LTR	70	0.00100345	0.0018889	0.00603976	0.00441094	0.00390377	0.0019324	0.00401095	0.00346891	0.012639	0.00805805	0.0312757	0.0219317	0.05867	0	0.0023177	0.133736	0.230177	0.319357
RLTR17D_Mm	ERVK	LTR	1225	0.00438281	0.00275194	0.00753306	0.00586931	0.00628393	0.00605492	0.00666093	0.00591111	0.0388913	0.0353514	0.0460759	0.0349709	0.0323655	0.00445651	0.00495151	0.0467379	0.0562307	0.0525755
L1MA8	L1	LINE	3882	0.0250681	0.0261686	0.0274622	0.0321608	0.0274304	0.0273194	0.0278596	0.0274331	0.0646422	0.0558277	0.0685112	0.0593055	0.0624886	0.0193311	0.0168098	0.0356581	0.0505179	0.0461766
(TCCTG)n	Simple_repeat	Simple_repeat	152	0.0469157	0.0274309	0.0729799	0.0444402	0.04079	0.0390138	0.0521671	0.0382647	0.136034	0.0766115	0.112163	0.0802969	0.0652783	0.156124	0.13299	0.00194667	0.0220679	0.0270962
MLTR18B_MM	ERVK	LTR	468	0.400724	0.444289	0.493651	0.478496	0.473876	0.44278	0.48161	0.454302	0.328278	0.277942	0.313317	0.257918	0.174059	0.460598	0.411679	0.258769	0.436584	0.298398
RLTR19-int	ERVK	LTR	2407	2.36121	2.25233	2.31724	2.65184	2.21084	1.87012	2.1416	2.31704	0.329013	0.305888	0.296467	1.67642	0.980107	0.412336	0.383223	0.103692	0.174381	0.242163
ORR1A1-int	ERVL-MaLR	LTR	859	0.0221284	0.0339046	0.0306976	0.0261436	0.0411781	0.0790557	0.0774787	0.0464401	0.0892626	0.483951	0.694915	0.0643929	0.950437	0.0312157	0.0823686	0.0582824	0.26672	5.71138
(TGGG)n	Simple_repeat	Simple_repeat	1078	0.468963	0.501292	0.592069	0.686065	0.574931	0.78315	0.701981	0.683528	0.0777305	0.0606819	0.0567659	0.0900854	0.177339	0.475595	0.50683	0.0341166	0.0449936	0.132993
L3b	CR1	LINE	2304	0.158643	0.22055	0.168424	0.159214	0.180822	0.167681	0.165518	0.158788	0.220121	0.19446	0.201456	0.156049	0.146507	0.126455	0.159203	0.198512	0.208437	0.238606
(CTG)n	Simple_repeat	Simple_repeat	2170	5.70047	5.57875	5.5294	5.74106	5.61272	5.84443	5.51076	5.89237	3.24776	3.92509	3.80843	4.14549	7.42937	12.2819	11.929	3.03583	2.80491	3.08989
(TGAG)n	Simple_repeat	Simple_repeat	469	0.374889	0.436979	0.439348	0.457357	0.40702	0.384798	0.421128	0.415395	0.400753	0.364349	0.390837	0.54351	0.727764	0.271347	0.284014	0.0812004	0.151161	0.197873
MARNA	TcMar-Mariner	DNA	562	0.202253	0.196551	0.247589	0.246907	0.218824	0.225249	0.236417	0.228383	0.278964	0.229357	0.248075	0.264892	0.143867	0.148263	0.144166	0.221551	0.276466	0.151686
MER44A	TcMar-Tigger	DNA	661	0.0173595	0.0117289	0.0187116	0.0233467	0.017366	0.0177	0.0183186	0.0164725	0.086982	0.0867074	0.107609	0.11958	0.121731	0.021686	0.0227686	0.0219022	0.0350459	0.0588568
MER110A	ERV1	LTR	196	0.0408266	0.061262	0.0704104	0.0633536	0.063872	0.0615495	0.0654624	0.0504635	0.0662576	0.0553156	0.0623744	0.0287762	0.0334395	0.0683187	0.0743608	0.0134166	0.0120709	0.0618262
MER92D	ERV1	LTR	70	0.000346409	0.000978121	0	0	0.00168456	0.00166774	0.000996947	0.000684302	0.00928938	0.0184476	0.0161953	0.00674662	0.00269304	0.00563575	0.00480066	0	0.0215083	0.270379
tRNA-Ile-ATA	tRNA	tRNA	26	0.0451768	0.0228956	0.0573718	0.0611036	0.050698	0.0434996	0.0566739	0.0411891	1.1437	0.519943	0.568645	0.00902419	0.0168852	0	0.0963194	0	0.0179808	0.0252318
MTB_Mm-int	ERVL-MaLR	LTR	379	0.0101841	0.013209	0.0175015	0.0258931	0.0187572	0.018177	0.0182801	0.0171387	0.0542393	0.0481872	0.0596198	0.0578447	0.0585693	0.013278	0.0149987	0.242358	0.604004	0.211524
(C)n	Simple_repeat	Simple_repeat	1217	0.2607	0.164518	0.211575	0.282511	0.194827	0.224649	0.204112	0.180886	0.205171	0.14365	0.146606	0.0526972	0.0343594	0.285592	0.269154	0.00750077	0.0930825	0.101241
RLTR9B	ERVK	LTR	206	0.0215345	0.0153801	0.0215663	0.022335	0.0268578	0.0355545	0.0486688	0.0330933	0.0796729	0.33392	0.469339	0.0738479	0.268599	0.036065	0.0535424	0.0225485	0.0552194	0.108988
(CACCAT)n	Simple_repeat	Simple_repeat	1005	0.743755	0.648642	0.526866	0.627587	0.868506	0.551268	0.545028	0.64779	0.888546	1.0643	1.01363	1.16486	1.35103	1.25571	1.35876	0.236177	0.214762	0.238401
RMER16	ERVK	LTR	471	0.0121154	0.00597536	0.016213	0.0144704	0.0124007	0.01434	0.0130689	0.0116268	0.064552	0.0544701	0.0624544	0.076729	0.0610003	0.0120501	0.0216289	0.0470872	0.1045	0.0703915
ERVB2_1A-I_MM-int	ERVK	LTR	289	0.0258765	0.0262284	0.0315644	0.0373016	0.0305673	0.0315734	0.0317331	0.0279642	0.163134	0.117824	0.15413	0.0726365	0.0601161	0.0281225	0.0355701	0.0199394	0.0614555	0.0715008
MRLTR33	ERVK	LTR	624	0.0810365	0.0769419	0.154419	0.116395	0.146728	0.131488	0.182066	0.148611	0.376388	0.394757	0.487987	0.283013	0.267052	0.123799	0.106315	0.0879482	0.100439	0.124819
RLTR12D	ERVK	LTR	647	0.02609	0.019294	0.0354518	0.0354456	0.0315414	0.032794	0.0352003	0.0339148	0.109765	0.0864228	0.0915698	0.106353	0.0952317	0.031364	0.0480899	0.0327326	0.0784132	0.0881054
RLTR12E	ERVK	LTR	615	0.0444584	0.0273746	0.0490015	0.0591531	0.0428972	0.0443899	0.0441883	0.04028	0.120065	0.0904217	0.112248	0.183738	0.151696	0.0394583	0.0485198	0.00696333	0.0292981	0.0543912
LTRIS4A	ERV1	LTR	228	0.0388263	0.0121467	0.0646545	0.0498361	0.0465213	0.056844	0.0627451	0.0534283	0.0856823	0.097206	0.162233	0.223751	0.17168	0.127763	0.201681	0.0207541	0.0510043	0.0943003
LTR89	ERVL?	LTR	146	0.0564323	0.0663527	0.0792114	0.112402	0.0547203	0.0760394	0.0820987	0.07164	0.107827	0.151701	0.150535	0.019583	0.0498987	0.0578982	0.0234852	0.0269172	0.0613786	0.0233783
RLTR13A2	ERVK	LTR	151	0.0659374	0.0910844	0.119956	0.0695498	0.0777653	0.0903601	0.10552	0.0746985	0.719519	0.646499	0.716928	0.351619	0.18489	0.0176942	0.0160143	0.0139614	0.0571527	0.117092
(TTATA)n	Simple_repeat	Simple_repeat	2225	0.00330994	0.00303279	0.0119648	0.00858635	0.00758962	0.00707061	0.00677111	0.00554257	0.0220478	0.0174258	0.0248073	0.0310834	0.0344654	0.00144252	0.00122877	0.0144476	0.0170892	0.0163358
(CCCG)n	Simple_repeat	Simple_repeat	120	10.4021	11.8962	9.74428	10.4981	9.77423	11.1227	10.1011	10.8078	4.08802	3.36159	3.07951	0.854375	0.785903	9.75577	10.3694	1.55788	1.79296	1.15589
RLTR20A2B_MM	ERVK	LTR	438	0.00533946	0.00243471	0.00886293	0.00806663	0.00606396	0.00699335	0.00744473	0.00592895	0.0574838	0.0433121	0.0532016	0.0625235	0.0829228	0.00917239	0.0119497	0.0108986	0.0319168	0.0375639
LTRIS4	ERV1	LTR	147	0.0120941	0.00885343	0.025218	0.021905	0.0176438	0.0237754	0.0192562	0.0161761	0.0763704	0.0917951	0.0957099	0.0760063	0.0451336	0.0396252	0.0360815	0.000920005	0.0275944	0.0960433
RLTR20B5_MM	ERVK	LTR	868	0.0111323	0.00530352	0.0133301	0.0113517	0.0122083	0.0141596	0.012701	0.0109954	0.0481348	0.0367883	0.0428805	0.0498654	0.0534815	0.0196266	0.0277229	0.0160585	0.0203455	0.0187932
MLT1E	ERVL-MaLR	LTR	534	0.0228586	0.0162946	0.0313579	0.0296135	0.0408922	0.0278192	0.0407297	0.0365313	0.0913073	0.0724246	0.0764336	0.073725	0.0520789	0.028086	0.0405673	0.0491266	0.102042	0.062672
MER47A	TcMar-Tigger	DNA	127	0.0118605	0.00422844	0.0176152	0.0129901	0.011011	0.0181684	0.0162049	0.0150871	0.109084	0.0820279	0.0824401	0.0669647	0.0408636	0.00877085	0.0149424	0.0108268	0.0311486	0.0567574
L1M2c	L1	LINE	321	0.00373848	0.001508	0.00642911	0.0056952	0.00796455	0.00694226	0.00836824	0.00707735	0.0634712	0.0566567	0.073476	0.0583638	0.0574784	0.00579253	0.00863487	0.0063378	0.0169254	0.0412004
MLT1-int	ERVL-MaLR	LTR	285	0.0328457	0.0318308	0.0511044	0.0410889	0.0588397	0.0474394	0.0483849	0.0630245	0.101752	0.0888899	0.0961648	0.123978	0.0732357	0.0274576	0.0449789	0.113414	0.559885	0.115234
(CTATA)n	Simple_repeat	Simple_repeat	219	0.0208305	0.0233931	0.0297977	0.0328342	0.0372957	0.0214246	0.0302016	0.0289912	0.0819425	0.079836	0.0961417	0.0814456	0.0706184	0.00385104	0.0196824	0.00259295	0.0232705	0.0687466
AmnSINE1	Deu	SINE	1311	0.268588	0.301429	0.277982	0.323932	0.272366	0.285749	0.269766	0.272041	0.327136	0.313411	0.317763	0.305618	0.253428	0.470125	0.45686	0.911601	0.744748	0.526512
RLTR13A3	ERVK	LTR	243	0.00712412	0.00877449	0.0121496	0.0130096	0.0142483	0.0100147	0.0123301	0.0117554	0.0957013	0.0901156	0.109705	0.0474023	0.0357038	0.0206355	0.024023	0.00416824	0.0314467	0.0194931
MER63D	hAT-Blackjack	DNA	1034	0.0130556	0.00643085	0.0149126	0.0169712	0.0162797	0.0150411	0.0164475	0.0150777	0.0461931	0.0578417	0.0709533	0.0594944	0.086489	0.0111573	0.00880005	0.0548124	0.0799048	0.0867698
RLTR31_Mm	ERVK	LTR	145	0.0494811	0.0334149	0.064332	0.0473263	0.0424855	0.0530738	0.0538681	0.0532659	0.101071	0.0604231	0.069391	0.204081	0.153283	0.0310116	0.0352219	0.0130503	0.0314375	0.0856352
MERVK26-int	ERVK	LTR	1001	0.00350842	0.0042335	0.00485533	0.0052793	0.00432755	0.00486403	0.0051647	0.00427865	0.0252804	0.0248207	0.0304025	0.0308978	0.0241625	0.00654091	0.00902999	0.0220963	0.0400982	0.0512355
MER83A-int	ERV1	LTR	1	0	0	0	0	0	0	0	0	0	0	0	0	0	0	0	0	0	0
RLTR31C_MM	ERVK	LTR	726	0.0104105	0.00829235	0.011924	0.010343	0.0101443	0.0129532	0.0119957	0.00932646	0.0723873	0.0604095	0.0892477	0.0810341	0.0778623	0.18011	0.0630125	0.283469	0.287224	0.127389
L1ME2	L1	LINE	2633	0.01474	0.0111182	0.0154555	0.0266376	0.0160631	0.0163862	0.0161494	0.0156657	0.0639929	0.0557911	0.0660775	0.0627594	0.0609983	0.00827984	0.0107919	0.0101087	0.0259679	0.0292498
MLTR25C	ERVK	LTR	504	0.00971401	0.0102603	0.014812	0.00930825	0.0106924	0.0127235	0.0135049	0.011544	0.0301089	0.032102	0.0389722	0.0195195	0.0244085	0.00852902	0.00940204	0.00143567	0.0122063	0.0279321
RLTR6C_Mm	ERV1	LTR	102	0.0282606	0.0740482	0.037171	0.0548075	0.0418832	0.0272114	0.0430993	0.0420232	0.0270027	0.0267763	0.0308532	0.0275536	0.0803764	0.0353672	0.0659915	0	0.0540973	0.4194
(TTCCC)n	Simple_repeat	Simple_repeat	846	0.0189741	0.0181753	0.0188834	0.0240827	0.0232823	0.0232524	0.0202202	0.0233534	0.0273843	0.021231	0.0248324	0.017917	0.0153722	0.0157426	0.0227385	0.0331816	0.043754	0.0235208
RLTR26D_MM	ERVK	LTR	247	0.0171445	0.0191542	0.01962	0.0156164	0.015072	0.0200669	0.017814	0.0151744	0.0464636	0.0613191	0.0903036	0.0342867	0.0545253	0.037673	0.0487532	0.00878043	0.0269579	0.0457506
(TATAG)n	Simple_repeat	Simple_repeat	197	0.0121161	0.00877204	0.0192333	0.0179807	0.0124637	0.0105445	0.00983497	0.0105863	0.0482817	0.053178	0.068764	0.121616	0.0797011	0.00758143	0.0129161	0.00127617	0.0174808	0.00930458
RLTR13D3	ERVK	LTR	339	0.00749504	0.00577173	0.021836	0.0215923	0.021245	0.0164211	0.021032	0.0234755	0.0849585	0.123543	0.165074	0.110065	0.171297	0.0303213	0.0297165	0.0176717	0.023434	0.022626
RMER17A-int	ERVK	LTR	409	0.00729268	0.0112393	0.0103428	0.0119486	0.0101729	0.013848	0.0124032	0.00926924	0.0296302	0.0303046	0.0391771	0.0736827	0.0672982	0.00853549	0.00929038	0.144155	0.388034	0.172052
LSU-rRNA_Hsa	rRNA	rRNA	481	24.2701	23.8728	28.9457	27.6741	26.5533	26.307	26.3121	36.8404	142.143	37.5293	26.6446	1207.95	1273.02	37.1483	42.6474	14.0157	18.239	36.4451
(TAG)n	Simple_repeat	Simple_repeat	946	0.0255727	0.0192552	0.0318314	0.0388582	0.0261349	0.0361923	0.0322424	0.0269422	0.194744	0.150798	0.178513	0.136041	0.103716	0.0132346	0.0248018	0.543126	1.49653	0.132599
BGLII_C	ERVK	LTR	74	0.00607963	0.00333792	0.0112393	0.0143521	0.00763756	0.01122	0.0131226	0.00900734	0.0463161	0.0546029	0.0481127	0.0355218	0.0475101	0.016485	0.00702113	0.220603	0.184153	0.126908
(TTTAA)n	Simple_repeat	Simple_repeat	273	0.723823	0.972088	0.956484	1.71127	0.872085	0.881813	0.743863	0.769555	2.61508	1.10321	1.14065	15.128	6.8716	0.813325	0.23585	0.049519	0.125205	0.0984667
ETnERV3-int	ERVK	LTR	560	0.0392158	0.106168	0.00925436	0.00492163	0.0099809	0.0278895	0.0150935	0.00895309	0.0979418	0.332224	0.499357	0.0236079	0.0811425	0.0479045	0.0652899	0.0396051	0.0777878	0.0987551
RLTR10B	ERVK	LTR	477	0.00843221	0.0117985	0.0293586	0.0219356	0.0095167	0.0169764	0.0164378	0.0138512	0.0359461	0.0772996	0.11687	0.0650458	0.190569	0.0124713	0.0306201	0.0859464	0.13672	0.220666
(CACCC)n	Simple_repeat	Simple_repeat	1141	0.562447	0.464522	0.469682	0.502762	0.39335	0.499944	0.455398	0.398452	0.226644	0.167749	0.171757	0.196475	0.154461	0.453061	0.415614	0.0408299	0.0527586	0.120072
RLTR31M	ERVK	LTR	264	0.0182605	0.0168989	0.0237098	0.0229583	0.0238781	0.0278881	0.0263182	0.0216173	0.0412146	0.0922808	0.155093	0.0627897	0.289268	0.0163465	0.0224	0.0296692	0.0699571	0.0862739
RLTR17C_Mm	ERVK	LTR	218	0.00401883	0.0038358	0.00560685	0.00575038	0.00440411	0.00583169	0.00662465	0.00385761	0.0413968	0.0321529	0.0413487	0.0195492	0.0233772	0.00736705	0.00549099	0.00186012	0.00937188	0.0347275
RLTR13F	ERVK	LTR	98	0.00589373	0.00312029	0.0116305	0.00546935	0.00652032	0.0081577	0.0103185	0.0083681	0.0944694	0.0741689	0.0749136	0.0574885	0.0833329	0.0215742	0.0224613	0.00524557	0.011245	0.0251405
IAPEY3C_LTR	ERVK	LTR	475	0.00377296	0.00422936	0.00670648	0.0049244	0.00588973	0.00962856	0.00916797	0.00546979	0.0323615	0.0258138	0.0389751	0.0134654	0.284387	0.0218043	0.0362623	0.0568019	0.0949367	0.148513
ERVB4_2-I_MM-int	ERVK	LTR	313	0.0315204	0.123767	0.00920939	0.00580647	0.0121723	0.135079	0.0588107	0.0104674	0.025352	0.0974517	0.199225	0.0375056	0.0966363	0.0166341	0.0208072	0.0837473	0.0745157	0.0690525
IAPLTR3	ERVK	LTR	959	0.00119358	0.00251653	0.00157131	0.00215764	0.00169458	0.00297055	0.00239639	0.00262733	0.00605696	0.00710566	0.0119385	0.00707914	0.0187788	0.00202107	0.00535608	0.00703087	0.0129625	0.0115754
LTR104_Mam	Gypsy	LTR	254	0.105514	0.102988	0.109578	0.101734	0.0919791	0.116178	0.0990656	0.103734	0.0490872	0.0386076	0.0430509	0.080217	0.056506	0.217326	0.172872	0.0860753	0.0675923	0.113749
MER45B	hAT-Tip100	DNA	688	0.0138965	0.00860291	0.0123374	0.0117318	0.0110605	0.0114106	0.00805478	0.0104189	0.0612127	0.059632	0.0807457	0.049886	0.0930061	0.0164267	0.0246713	0.0187734	0.0371884	0.0623136
L1MCb	L1	LINE	713	0.00142151	0.00165743	0.00350268	0.00356471	0.00208412	0.00281918	0.00270699	0.00230513	0.0236888	0.0214673	0.0288895	0.0250956	0.0282254	0.00172586	0.00352831	0.0145255	0.0205282	0.0127088
MTB-int	ERVL-MaLR	LTR	592	0.0934932	0.0668483	0.114345	0.12014	0.108772	0.101224	0.109004	0.0968427	0.162145	0.1672	0.194655	0.228823	0.239156	0.108671	0.112685	0.182865	0.935431	0.602255
RLTR34D_MM	ERVK	LTR	410	0.00607125	0.00648502	0.0073134	0.00775117	0.0055203	0.00815699	0.00777468	0.00680546	0.0281687	0.0266445	0.0393903	0.0248573	0.0861409	0.0115187	0.0109893	0.0618904	0.116861	0.0706324
L1MEb	L1	LINE	352	0.0660277	0.0510573	0.0914561	0.0877877	0.0828226	0.112731	0.119418	0.0825035	0.17382	0.128602	0.145888	0.0876964	0.0719047	0.0501966	0.0544201	0.00768136	0.0210438	0.0441931
(TTCTG)n	Simple_repeat	Simple_repeat	156	0.0416884	0.0200545	0.0511402	0.0574643	0.0373919	0.0526289	0.0408811	0.043006	0.188371	0.169979	0.172737	0.192191	0.352372	0.0378646	0.0258032	0.0229452	0.0276971	0.145327
Ricksha_0		DNA	111	0.00372652	0.00462339	0.00384512	0.00496391	0.00477756	0.00538226	0.0079623	0.00451724	0.0462491	0.0395184	0.0687981	0.066859	0.165099	0.0137789	0.0117371	0.000927747	0.00569679	0.0196778
Charlie1b	hAT-Charlie	DNA	952	0.034003	0.0275794	0.0497321	0.0554461	0.0419639	0.0474896	0.044936	0.0400294	0.172056	0.151241	0.181542	0.174667	0.154124	0.0416617	0.0470967	0.0617391	0.0828424	0.102175
LTRIS3	ERV1	LTR	165	0.0165203	0.02757	0.0235637	0.0219689	0.0193079	0.0231921	0.0207758	0.0224191	0.12777	0.146343	0.179564	0.105927	0.10454	0.414848	0.47378	0.0185699	0.0544555	0.110777
RLTR11B	ERVK	LTR	1049	0.0434354	0.0552133	0.040654	0.0388828	0.0500559	0.0452305	0.0444996	0.0462681	0.095506	0.0880731	0.10175	0.156997	0.152079	0.046377	0.0581702	0.0703306	0.0746607	0.114548
MER72B	ERV1	LTR	74	0.00523526	0.00295646	0.0167458	0.00460259	0.00916511	0.00504089	0.00552449	0.0134443	0.0446695	0.0371729	0.0520113	0.0448629	0.0768206	0.0425863	0.0072552	0.00860217	0.00812634	0.0114034
MLT1E3-int	ERVL-MaLR	LTR	12	0	0	0	0.00412089	0	0	0	0	0.0377091	0.0392258	0.0575251	0	0.00546602	0	0	0	0	0.01021
HERVL40-int	ERVL	LTR	204	0.0641955	0.0630554	0.103209	0.080573	0.0917475	0.110238	0.107592	0.0870915	0.310057	0.178364	0.165293	0.0892562	0.0556995	0.0716138	0.0895566	1.15519	2.76336	1.46575
LTR40a	ERVL	LTR	709	0.00503027	0.00551948	0.00567443	0.00705237	0.00808633	0.00622379	0.00765097	0.00574073	0.0446042	0.0468609	0.0600124	0.0379016	0.0779082	0.0106007	0.00975234	0.0215556	0.078958	0.05838
LTR68	ERV1	LTR	106	0.00339621	0.00251155	0.00250307	0.00355451	0.00141562	0.00560593	0.00395619	0.00215644	0.0343004	0.0455229	0.0418215	0.0107091	0.0146158	0.00394665	0.0067237	0.0106293	0.0376551	0.0537207
MER57E2	ERV1	LTR	62	1.13497	1.40504	1.18893	0.916474	1.26088	1.07654	1.20064	1.2754	1.20412	0.962496	0.956443	0.516679	0.399928	0.454741	0.412843	1.25696	1.03425	0.722322
L1MDb	L1	LINE	583	0.149004	0.183825	0.118158	0.16279	0.124096	0.14769	0.122226	0.123558	0.0829528	0.0615682	0.0759905	0.0475052	0.0455377	0.0592236	0.0688316	0.00929313	0.015962	0.019935
(CATAA)n	Simple_repeat	Simple_repeat	94	0.000670435	0.0044171	0.00553417	0.00982357	0.00586849	0.00710099	0.00643159	0.0105951	0.0702797	0.0697062	0.0920737	0.0652865	0.0684083	0.0109073	0	0.00734404	0.0277512	0.0803185
MLT2C1	ERVL	LTR	872	0.00548484	0.00338778	0.00717531	0.00607535	0.00704912	0.00792181	0.0073053	0.00621552	0.0477541	0.0531521	0.0743382	0.0389455	0.0634365	0.00557707	0.01018	0.0242741	0.0716447	0.0565351
RLTR44C	ERVK	LTR	198	0.0987729	0.0660679	0.0602337	0.0837467	0.0810076	0.0861296	0.0855451	0.0876932	0.0673677	0.0672631	0.0851252	0.264489	0.284664	0.148055	0.170719	0.028569	0.106663	0.0475417
MLT1E1	ERVL-MaLR	LTR	576	0.0292136	0.0363078	0.0332666	0.039264	0.0362176	0.0371439	0.0360274	0.0371284	0.0630666	0.0584628	0.073535	0.0645279	0.0586248	0.0412289	0.0565818	0.070942	0.0885984	0.0583941
MLTR31D_MM	ERVK	LTR	318	0.00516249	0.00329055	0.00714734	0.00797928	0.00734077	0.00761355	0.00730331	0.00626083	0.0477127	0.0347174	0.057857	0.0649081	0.154344	0.00531575	0.0108674	0.00662144	0.0195263	0.1064
RLTR26C_MM	ERVK	LTR	454	0.0605677	0.0554008	0.069048	0.0771345	0.0660536	0.0680726	0.0711189	0.0666919	0.066342	0.114396	0.140096	0.10808	0.235686	0.0512328	0.065462	0.0350706	0.0399198	0.0843128
BGLII_Mus	ERVK	LTR	615	0.00815825	0.0128421	0.00958907	0.00746108	0.0138683	0.0099729	0.0140193	0.0103702	0.0424041	0.0374993	0.0546343	0.0398766	0.0605426	0.00886742	0.0203615	0.110844	0.231374	0.189353
(CCCA)n	Simple_repeat	Simple_repeat	1172	0.0244362	0.0191171	0.0311465	0.0296698	0.0260152	0.0285838	0.0321353	0.0272222	0.0492112	0.0328063	0.0343317	0.0341621	0.0278154	0.0122011	0.0372423	0.00753057	0.0121262	0.0186044
MER58A	hAT-Charlie	DNA	3714	0.0657694	0.0707332	0.0732178	0.0838882	0.0721143	0.0706433	0.0720227	0.0731023	0.178363	0.154802	0.171096	0.165774	0.134983	0.0700403	0.0706796	0.023867	0.0359158	0.058105
RLTR6_Mm	ERV1	LTR	237	0.313177	0.54381	0.216072	0.23248	0.181155	0.243786	0.224397	0.17954	0.180904	0.170406	0.224169	0.0917763	0.259236	0.16339	0.288024	0.0194814	0.13866	0.49486
(ATTG)n	Simple_repeat	Simple_repeat	1709	0.0584992	0.0432806	0.0873132	0.0843657	0.0626982	0.0876437	0.0766404	0.0580676	0.298349	0.306659	0.415006	0.219457	0.234815	0.0355122	0.0705835	0.0653561	0.0666351	0.165882
MER136	DNA	DNA	23	0.0497747	0.101345	0.0293479	0.0476294	0.0573018	0.0342334	0.0623669	0.0692293	0.0148583	0.0360638	0.0207774	0.0131892	0.00690993	0.0495788	0.0422324	0.083455	0.394194	0.0958807
MER135	DNA	DNA	287	0.0148736	0.0121843	0.0274256	0.0196411	0.0152695	0.0212169	0.0162502	0.0191796	0.0755404	0.0747372	0.0808852	0.0362989	0.0390785	0.0403299	0.0362625	0.222517	0.208783	0.113991
(CTTA)n	Simple_repeat	Simple_repeat	522	0.00765695	0.00688643	0.0108853	0.0127984	0.0122462	0.00868338	0.0148541	0.0124367	0.0554424	0.0524689	0.0554612	0.0501764	0.0576604	0.00834582	0.00710916	0.0215408	0.0486613	0.0329008
MLT1H	ERVL-MaLR	LTR	2322	0.0207673	0.0202377	0.0195818	0.0252728	0.0163966	0.0189625	0.0171577	0.0136747	0.0517525	0.0540013	0.0668193	0.0461998	0.066959	0.0306453	0.0341968	0.0227489	0.0530197	0.0431154
RLTR30C_MM	ERV1	LTR	124	0.00494334	0.00454928	0.00827441	0.00311191	0.0131414	0.025703	0.0214981	0.0125862	0.0133901	0.134829	0.242025	0.0333756	0.164503	0.00536156	0.0152237	0.00240667	0.0150622	0.0338978
RLTR12C	ERVK	LTR	319	0.436801	0.51214	0.507693	0.401798	0.480561	0.459928	0.415804	0.473928	0.389981	0.428067	0.423421	0.369714	0.276483	0.26245	0.262861	0.123239	0.138672	0.162527
MER94	hAT-Blackjack	DNA	466	0.0143956	0.0139622	0.020922	0.0210932	0.0201477	0.0186787	0.0213885	0.0192472	0.1025	0.0808022	0.102852	0.0782975	0.0480239	0.0114245	0.0267621	0.0240383	0.0706239	0.0815776
ERVB3_1-I_MM-int	ERVK	LTR	134	0.0122512	0.0170359	0.0102352	0.0113111	0.013914	0.0361882	0.0371918	0.0204149	0.10039	0.106632	0.130028	0.0452575	0.0375978	0.00900133	0.0197165	0.0290048	0.0590949	0.0403151
MTE2a-int	ERVL-MaLR	LTR	795	0.0383789	0.0303119	0.0538667	0.0550781	0.0409569	0.0504358	0.0448706	0.0491082	0.0612156	0.0444644	0.0539521	0.0754306	0.0654569	0.0328838	0.0328229	0.00604465	0.0174837	0.0349783
(CCCTAA)n	Simple_repeat	Simple_repeat	701	0.0411686	0.0237192	0.0533671	0.0492344	0.0430108	0.0473275	0.0462868	0.0510852	0.0972329	0.109617	0.118578	0.156082	0.205158	0.048695	0.072348	0.103317	0.0967017	0.0924869
L1M	L1	LINE	459	0.0210716	0.025861	0.0359177	0.037772	0.0331333	0.0495166	0.048265	0.0366741	0.130752	0.160375	0.21423	0.0997951	0.870818	0.0394559	0.0517068	0.0934924	0.157578	0.130371
LTR80A	ERVL	LTR	112	0.00180258	0.000616943	0.00355082	0.00240113	0.00175316	0.00236681	0.00251527	0.00129485	0.0267659	0.0249336	0.0392643	0.0117023	0.014332	0.00266603	0	0.0107704	0.0165338	0.024986
(ATTAG)n	Simple_repeat	Simple_repeat	62	0	0.00303484	0.00831764	0.0157487	0.0141122	0.0124189	0.00773313	0.0047772	0.196516	0.0899451	0.183725	0.0460524	0.0188004	0	0	0	0	0
MADE2	TcMar-Mariner	DNA	208	0.0447583	0.0590865	0.0944646	0.0905659	0.0802783	0.0635255	0.0552051	0.0734887	0.180675	0.129717	0.160507	0.104907	0.0785164	0.0709261	0.0604165	0.0350206	0.0413543	0.0274329
BLACKJACK	hAT-Blackjack	DNA	716	0.0037322	0.00298395	0.00677027	0.00834994	0.00501548	0.00653038	0.00731471	0.00547003	0.0428999	0.0400968	0.0466709	0.040799	0.0477729	0.00130579	0.00333691	0.0139574	0.0282914	0.0418128
Arthur1C	hAT-Tip100	DNA	155	0.00533326	0.00276947	0.0142319	0.0129345	0.0103741	0.0162912	0.0158781	0.00999047	0.0399015	0.0713538	0.0956524	0.0439358	0.17925	0.00598394	0.0101945	0.0171235	0.0551898	0.0393906
tRNA-Ala-GCA	tRNA	tRNA	749	0.371622	0.291933	0.469577	0.481689	0.405457	0.364077	0.375731	0.412598	0.469609	0.371803	0.384416	0.402968	0.310011	0.339883	0.352119	0.135556	0.201094	0.180382
LTR40c	ERVL	LTR	248	0.0282642	0.0416587	0.0462686	0.043155	0.037163	0.0399843	0.0376897	0.045027	0.175244	0.133709	0.138004	0.173583	0.163023	0.0216825	0.0380937	0.0784701	0.0670183	0.0925324
ZP3AR	Satellite	Satellite	2575	0.131118	0.086819	0.147354	0.147624	0.10845	0.118682	0.131149	0.109149	0.163406	0.128833	0.13416	0.229213	0.133381	0.14817	0.154887	0.0287908	0.0359313	0.1113
Charlie8	hAT-Charlie	DNA	728	0.145049	0.125655	0.170195	0.199831	0.157881	0.158528	0.151232	0.152187	0.194268	0.16833	0.197829	0.210594	0.225355	0.2425	0.248915	0.0697371	0.12605	0.321468
(CGG)n	Simple_repeat	Simple_repeat	832	23.9795	25.2154	23.5481	21.8452	22.5973	25.1621	23.8259	25.1117	9.87255	9.45074	8.90847	2.46108	2.13056	21.5057	21.4236	11.7696	11.638	11.5989
RLTR13C3	ERVK	LTR	538	0.00149929	0.000685407	0.00219896	0.00205038	0.00187481	0.002217	0.00286631	0.00321558	0.0181726	0.021287	0.0254436	0.016566	0.0212279	0.00316372	0.0032938	0.0201183	0.0373121	0.0197669
(CG)n	Simple_repeat	Simple_repeat	735	0.399343	0.425654	0.346235	0.491954	0.424801	0.449063	0.398486	0.490072	0.353843	0.300272	0.301347	0.116546	0.113396	0.929021	0.971337	0.133891	0.165517	0.305757
(CTCA)n	Simple_repeat	Simple_repeat	474	0.261307	0.239882	0.330641	0.32347	0.298267	0.290711	0.283935	0.283826	0.279392	0.222055	0.266863	0.345967	0.421998	0.203053	0.267684	0.0699866	0.160419	0.151033
LTRIS_Mm	ERV1	LTR	555	0.0246487	0.0156453	0.0376947	0.032374	0.0365399	0.0217017	0.0368378	0.03106	0.0727708	0.080786	0.110932	0.113576	0.105786	0.0546918	0.0621982	0.00221719	0.0230855	0.0948212
(CAGG)n	Simple_repeat	Simple_repeat	1318	0.649994	0.772864	0.673792	0.747334	0.652358	0.651956	0.649201	0.678063	0.341301	0.332882	0.342526	0.308787	0.377	0.514128	0.544625	0.131169	0.125894	0.307075
(CGGG)n	Simple_repeat	Simple_repeat	137	19.721	26.1397	31.7531	28.1313	16.7108	20.6159	20.2648	27.5101	5.34688	3.55118	3.25724	0.190251	0.144194	7.33268	7.38999	2.20954	1.80901	2.35672
MER112	hAT-Charlie	DNA	358	0.194343	0.120582	0.139626	0.171357	0.131778	0.117926	0.116824	0.104679	0.179861	0.145274	0.145582	0.325813	0.243767	0.0578976	0.0685647	0.0404094	0.0931897	0.0693238
(GGATG)n	Simple_repeat	Simple_repeat	139	0.0174336	0.0150412	0.0179885	0.0323566	0.0200642	0.023501	0.0253653	0.0341517	0.0347086	0.0235786	0.0203765	0.0256538	0.0367065	0.00945429	0.0161068	0.128905	0.0969688	0.118141
RMER30	hAT-Charlie	DNA	3588	0.0644405	0.0594484	0.0719495	0.0791794	0.0697885	0.0739389	0.0745146	0.0653284	0.162992	0.139877	0.154969	0.172074	0.126771	0.0663839	0.0639053	0.0673688	0.064965	0.0763499
Charlie29a	hAT-Charlie	DNA	324	0.0123006	0.0122338	0.0141313	0.0149886	0.0128883	0.0113555	0.0130166	0.0133393	0.0564185	0.0401971	0.0553957	0.0477482	0.0532354	0.00618924	0.00878689	0.00382001	0.0168953	0.0250897
L1MCc	L1	LINE	529	0.0069467	0.00418856	0.0117223	0.0136776	0.0072489	0.00937129	0.00767064	0.00786192	0.0600661	0.0469763	0.0546574	0.0730019	0.0610718	0.00824077	0.0105295	0.00178348	0.0207796	0.0420313
(CACG)n	Simple_repeat	Simple_repeat	883	0.408078	0.405233	0.442016	0.440586	0.374773	0.427772	0.422035	0.442548	0.326696	0.230219	0.220181	0.22942	0.185125	0.478622	0.458976	0.244662	0.376343	0.233914
(AGGGGG)n	Simple_repeat	Simple_repeat	930	0.176631	0.248189	0.230735	0.21346	0.257305	0.235525	0.241615	0.247571	0.185294	0.119372	0.123666	0.044858	0.0320627	0.261366	0.265729	0.145232	0.161554	0.110373
(GGGTG)n	Simple_repeat	Simple_repeat	1117	3.82679	3.43058	3.18485	2.91466	2.63196	2.64907	2.88462	2.7572	0.838489	0.600664	0.592884	0.620148	0.568204	1.18398	1.09378	3.34344	2.56813	2.05413
MER67A	ERV1	LTR	176	0.00189118	0.0024082	0.00470623	0.00434675	0.00281309	0.0068554	0.00288143	0.00263708	0.0374254	0.0321602	0.0364068	0.0228216	0.017513	0.00723945	0.00308336	0.0024372	0.0152533	0.0428089
LTR85a	Gypsy?	LTR	234	0.0181644	0.0364794	0.0106247	0.0257678	0.0166537	0.0239513	0.0180913	0.0170269	0.0217178	0.0281658	0.0388776	0.0168246	0.0385636	0.020705	0.0192404	0.0975865	0.0673455	0.0546021
LTR31	ERV1	LTR	187	0.0242607	0.0276253	0.0336378	0.0516293	0.0303372	0.0301386	0.0390665	0.0327344	0.11063	0.121946	0.131969	0.087609	0.0931454	0.0528614	0.0555352	0.0492359	0.0462322	0.0519008
LTR103_Mam	ERV1?	LTR	58	0.00284958	0.00229888	0.000420039	0.000397654	0.00118777	0	0.00273365	0.000804158	0.0178633	0.00722624	0.0202215	0.0607836	0.0538004	0	0	0.00222963	0.0200098	0.00886706
RLTR13D3A1	ERVK	LTR	613	0.0445166	0.0413133	0.0538081	0.0756218	0.0491045	0.0485572	0.0466434	0.0478335	0.108448	0.0971375	0.126895	0.144712	0.100188	0.0393333	0.0475352	0.0282215	0.0661821	0.066979
SRV_MM-int	ERVK	LTR	129	0.110853	0.0808089	0.135022	0.157292	0.15184	0.138012	0.164258	0.135498	0.104816	0.167333	0.303082	0.11003	0.458819	0.0753861	0.0703902	0.253792	0.187423	0.732883
L1MEh	L1	LINE	202	0.00292523	0.0021414	0.00424801	0.00634992	0.00474171	0.00542461	0.00602816	0.00470843	0.0412026	0.0357166	0.0481194	0.0445924	0.0599061	0	0.00900862	0.0213622	0.0316723	0.0192724
RLTR44E	ERVK	LTR	122	0.0335857	0.0541052	0.0432368	0.0589305	0.0357369	0.040753	0.0277753	0.0374365	0.139626	0.160728	0.172895	0.359112	0.410374	0.0873567	0.106512	0.0103797	0.0424907	0.133011
MER92B	ERV1	LTR	238	0.0616019	0.0494638	0.0471467	0.0645942	0.0522131	0.0215625	0.0258227	0.0408114	0.0863922	0.0393886	0.0519954	0.0779275	0.0557596	0.0650145	0.0626953	0.0681404	0.156637	0.0760961
Arthur1A	hAT-Tip100	DNA	148	0.00915366	0.00538464	0.017001	0.0134124	0.00979297	0.0145428	0.0162453	0.00949319	0.0663875	0.0388813	0.0568374	0.0516999	0.0446986	0.0111691	0.0126855	0.0927502	0.0615706	0.0481846
(CATCC)n	Simple_repeat	Simple_repeat	107	0.0155438	0.0184615	0.038187	0.0245833	0.0233964	0.0342097	0.0262726	0.0219325	0.175031	0.0994823	0.0854313	0.041325	0.021219	0.0361262	0.071804	0	0.00382979	0.0188097
MLT1I	ERVL-MaLR	LTR	1777	0.00419142	0.00313157	0.00576642	0.00606411	0.00614979	0.00579715	0.00631461	0.00596089	0.0372905	0.0316313	0.0391831	0.0348781	0.0409829	0.00773294	0.00818397	0.0474124	0.0626758	0.054747
Tigger13a	TcMar-Tigger	DNA	645	0.00616765	0.00400821	0.00872769	0.0109594	0.00754105	0.010322	0.00791714	0.00690408	0.102315	0.0811072	0.106415	0.103151	0.0882476	0.00430036	0.00610525	0.00659528	0.0222625	0.0291077
MamRep1151	LTR?	LTR?	249	0.00763057	0.00561274	0.00846889	0.0142813	0.0087934	0.00839689	0.00775072	0.00829678	0.0365789	0.0315459	0.0376606	0.0505364	0.0606921	0.00834569	0.00977495	0.0147505	0.0232244	0.0486521
Charlie21a	hAT-Charlie	DNA	174	0.00288763	0.00159321	0.00513711	0.00671141	0.00300215	0.00767013	0.00888357	0.00521251	0.0327704	0.0388861	0.0721565	0.0289599	0.0848605	0.00485989	0.00275984	0.0218148	0.0231842	0.0350639
MLT1H1	ERVL-MaLR	LTR	1001	0.0111348	0.0114134	0.00961341	0.0112199	0.0103875	0.00932904	0.0116132	0.011304	0.0435124	0.0488249	0.0623556	0.0344402	0.0456708	0.00941054	0.012883	0.101945	0.115707	0.10102
(CCTAT)n	Simple_repeat	Simple_repeat	42	0.0044589	0.00419671	0.0046008	0	0.00722775	0.00715559	0	0.00440408	0.0760904	0.0527673	0.0521156	0.0675429	0.00722169	0	0	0	0	0
Charlie2a	hAT-Charlie	DNA	505	0.00918183	0.0129174	0.0107705	0.012305	0.0119695	0.0116328	0.012857	0.0104691	0.0530143	0.0469768	0.0592129	0.0425832	0.0434234	0.00524139	0.00803653	0.0531129	0.0519252	0.0299412
MLT2B2	ERVL	LTR	1351	0.00736659	0.00663953	0.0096807	0.0104542	0.00989796	0.0110565	0.0114105	0.00929482	0.0393081	0.0385136	0.0544973	0.0363054	0.0510759	0.0117769	0.0153428	0.0619592	0.0953256	0.054929
LTR33A	ERVL	LTR	504	0.0360105	0.0265355	0.0407268	0.0325892	0.044288	0.0226222	0.0362666	0.0278045	0.0482156	0.0483134	0.0609119	0.0408211	0.0582401	0.0305785	0.0319674	0.00538119	0.0227654	0.024192
RMER16_Mm	ERVK	LTR	435	0.00682629	0.00432752	0.0099541	0.00953383	0.00820291	0.00975065	0.0102558	0.00721602	0.0501992	0.0450652	0.065609	0.0516776	0.0739836	0.010555	0.0113365	0.0937793	0.127342	0.138654
(CATG)n	Simple_repeat	Simple_repeat	1252	0.0176882	0.0110615	0.0226608	0.0247001	0.0195124	0.0245185	0.0222072	0.0208711	0.0936217	0.0686378	0.0856792	0.125852	0.086348	0.0405582	0.0287904	0.0341354	0.0562023	0.0480527
LTR48B	ERV1	LTR	302	0.00350291	0.00284442	0.00602399	0.00972856	0.00694736	0.00423261	0.00823627	0.00535938	0.0492279	0.0438925	0.0497727	0.0459274	0.0289675	0.00893945	0.0104704	0.0158	0.0261205	0.0383994
(AATAG)n	Simple_repeat	Simple_repeat	153	0.0135257	0.00835435	0.0082865	0.014864	0.00781074	0.0146515	0.010948	0.00834967	0.0659471	0.115762	0.101276	0.0428067	0.0316275	0	0	0.0046301	0.010935	0.240911
MER57E1	ERV1	LTR	210	0.00764959	0.00354773	0.0117824	0.010613	0.0105668	0.0125962	0.0113798	0.0124831	0.0462157	0.0511672	0.0787184	0.015546	0.0729358	0.0126255	0.00768193	0.0103225	0.0344172	0.0326001
MLT1H2	ERVL-MaLR	LTR	1034	0.0084897	0.00882534	0.00998889	0.0101992	0.0146653	0.0163246	0.0172124	0.0140173	0.0579502	0.0706922	0.0785677	0.047481	0.0941735	0.0144304	0.0252867	0.0428899	0.0542199	0.0663328
MER45R	hAT-Tip100	DNA	375	0.0194863	0.02371	0.0129634	0.0239815	0.0183287	0.0159855	0.0159879	0.017664	0.0468795	0.0408001	0.046825	0.0342894	0.0350071	0.0500565	0.0675122	0.044236	0.0482565	0.0511947
MER102c	hAT-Charlie	DNA	363	0.0928565	0.0862146	0.0993179	0.094963	0.0716307	0.0749699	0.111614	0.0821568	0.145109	0.237121	0.29702	0.140055	0.171876	0.109607	0.115938	0.0235186	0.0369656	0.0424656
Eulor10	DNA?	DNA?	29	0.00443884	0	0.00114503	0.00758802	0.00647571	0.00106851	0.0106456	0.00657641	0.0405793	0.0309551	0.045396	0.0734827	0.0377433	0.0180539	0	0.127637	0.183736	0.116829
MLTR31E_MM	ERVK	LTR	164	0.00408918	0.00439856	0.00595226	0.00534972	0.00504236	0.00674977	0.00518372	0.00447166	0.0404091	0.0320351	0.0277378	0.123063	0.129998	0.144934	0.12953	0.00239965	0.0162462	0.0190865
Charlie10	hAT-Charlie	DNA	371	0.0499476	0.0502583	0.0692221	0.145598	0.066238	0.0442262	0.0575746	0.0573231	0.11156	0.0873579	0.0988407	0.119861	0.0877303	0.0570568	0.0619288	0.0635121	0.0987787	0.0755695
MLT2B5	ERVL	LTR	442	0.21377	0.260903	0.1512	0.283123	0.2174	0.234369	0.24518	0.22423	0.139237	0.179483	0.194354	0.184393	0.20474	0.0718628	0.0605026	0.347142	0.387469	0.148237
U4	snRNA	snRNA	108	0.0789923	0.0585188	0.107273	0.134412	0.0941746	0.0956879	0.115868	0.114263	0.761585	1.02226	0.588208	0.301072	0.187201	0.0746204	0.0988764	0.00558254	0.0105475	0.0462528
RLTR41C	ERV1	LTR	157	0.305246	0.424426	0.365202	0.341567	0.389283	0.381558	0.376961	0.389055	0.29687	0.305922	0.347509	0.126687	0.201534	0.437001	0.435385	0.228737	0.216084	0.300811
Arthur1B	hAT-Tip100	DNA	597	0.011988	0.0116028	0.00876029	0.0137007	0.0148632	0.0169384	0.0172667	0.0158658	0.0255821	0.0426293	0.0513031	0.0980647	0.0852762	0.0116026	0.00894206	0.0191584	0.0323315	0.0452464
IAPA_MM-int	ERVK	LTR	126	0.0588597	0.46859	0.0573722	0.0811311	0.0771577	0.0941961	0.0583621	0.0603191	0.078551	0.0817106	0.1346	0.0305087	0.082858	0.0283871	0.0580339	0.0050969	0.0920862	0.255909
MLT2E	ERVL	LTR	126	0.0010921	0.00188445	0.00901482	0.002667	0.0123918	0.0371548	0.0326522	0.0199554	0.020954	0.077912	0.112218	0.0168589	0.230676	0.00297527	0.0329472	0.0240394	0.0302796	0.150044
IAPEY5_LTR	ERVK	LTR	237	0.00506933	0.00477126	0.00463476	0.0031968	0.00424385	0.00673472	0.00615581	0.00449997	0.00750878	0.0115535	0.0121876	0.0072485	0.0251299	0.00730775	0.0115605	0.283274	0.345961	0.194982
IAPEY5_I-int	ERVK	LTR	184	0.000285355	0.000369292	0.000625677	0.000278744	0.00100605	0.0017516	0.00184778	0.00105693	0.00904342	0.0141108	0.0237635	0.00629853	0.0380939	0.00116061	0.00148295	0.129331	0.128821	0.10178
RMER16B2	ERVK	LTR	329	0.0156121	0.0179497	0.023247	0.0171682	0.0124564	0.0229988	0.0247074	0.0157433	0.0984539	0.137382	0.169909	0.106936	0.161661	0.0114069	0.02332	0.00768041	0.0292641	0.150686
MER20B	hAT-Charlie	DNA	831	0.0249868	0.0773555	0.0254891	0.0329307	0.0379088	0.040662	0.0462319	0.0410478	0.0996142	0.109709	0.126564	0.107483	0.0979284	0.0310763	0.033626	0.0124413	0.0262442	0.0703754
MER103C	hAT-Charlie	DNA	1072	0.0668244	0.078966	0.0904325	0.0996325	0.0796129	0.0782173	0.0863359	0.0877425	0.113537	0.0976767	0.119013	0.137659	0.116811	0.0507592	0.0597469	0.0928987	0.0671408	0.0608545
LTR67B	ERVL	LTR	632	0.0106777	0.00744146	0.0130359	0.0177156	0.0152206	0.0113015	0.012159	0.0118748	0.0651489	0.064963	0.0973703	0.0842977	0.0878267	0.00866883	0.0164727	0.0915933	0.126291	0.123503
MER87	ERV1	LTR	46	0.197346	0.230693	0.0706649	0.201577	0.145485	0.152709	0.182401	0.135287	0.136201	0.15082	0.142186	0.271442	0.309992	0.0879624	0.174833	0.00987103	0.0256438	0.0294423
Chap1_Mam	hAT-Charlie	DNA	153	0.276556	0.311855	0.256704	0.240256	0.239945	0.221543	0.286507	0.259535	0.164405	0.125509	0.129715	0.142503	0.0769163	0.156738	0.0837727	0.41696	0.388032	0.286657
tRNA-Lys-AAG	tRNA	tRNA	184	0.0184065	0.0760143	0.0209303	0.0231173	0.0135177	0.0260421	0.0255855	0.01447	0.191988	0.188077	0.192138	0.0923255	0.12334	0.0248786	0.0211921	0.0188449	0.117694	0.0985387
Charlie24	hAT-Charlie	DNA	374	0.201326	0.171508	0.254346	0.211018	0.21047	0.260932	0.237464	0.212936	0.351615	0.325455	0.351789	0.250164	0.273657	0.334711	0.344702	0.230731	0.210505	0.538034
L1ME3F	L1	LINE	308	0.026091	0.0210258	0.0319068	0.0393683	0.0267026	0.0355764	0.0317368	0.0283529	0.0798189	0.0886512	0.112945	0.130044	0.202338	0.02127	0.0204816	0.0115194	0.0558815	0.255473
Charlie17	hAT-Charlie	DNA	134	0.0788772	0.0951517	0.0981522	0.101332	0.0964337	0.0847739	0.0904554	0.0880575	0.17604	0.12255	0.122544	0.153981	0.133059	0.0722962	0.0808284	0.00380296	0.0168852	0.0695709
MurERV4_19-int	ERVK	LTR	969	0.0234424	0.0257559	0.0317146	0.0243048	0.0261692	0.0280376	0.0301863	0.0293264	0.0495599	0.0582483	0.0803808	0.037744	0.0750305	0.0244603	0.0296089	0.0156814	0.0695104	0.0520483
(GTGTG)n	Simple_repeat	Simple_repeat	312	0.122946	0.113078	0.163497	0.149177	0.168521	0.143446	0.155337	0.16534	0.144166	0.102572	0.12482	0.240574	0.219361	0.123791	0.203497	0.677769	0.333262	0.20257
MER70A	ERVL	LTR	184	0.00425553	0.00219899	0.00430486	0.00383092	0.00235347	0.00674889	0.00488286	0.00296698	0.0555351	0.067214	0.0850408	0.0507212	0.0449481	0.00422757	0.00480152	0.186918	0.170753	0.100939
(GATTG)n	Simple_repeat	Simple_repeat	12	0	0	0.00718293	0	0.0203116	0.0469206	0.0601035	0.0206274	0	0.458987	1.07808	0	1.19738	0	0	0	0	0
LTR91	ERVL	LTR	57	0	0.000530332	0	0	0.00109603	0	0.00432432	0	0.00556505	0.0405222	0.0450245	0.000740985	0.0127554	0	0	0	0.0472454	0.0828723
RLTR31_Mur	ERVK	LTR	354	0.0118977	0.0101935	0.0250386	0.0218949	0.0239063	0.0233049	0.0268929	0.0253943	0.0700457	0.0689804	0.107754	0.0845525	0.165978	0.0100699	0.0243789	0.0108839	0.0207324	0.0264912
MamTip2	hAT-Tip100	DNA	892	0.258839	0.193633	0.267683	0.241272	0.265216	0.300414	0.296627	0.257011	0.261329	0.253842	0.252586	0.152848	0.159728	0.152102	0.149914	1.15709	0.687106	0.37139
(CAGGA)n	Simple_repeat	Simple_repeat	140	0.0508536	0.0220017	0.0770154	0.0516787	0.0458696	0.061207	0.0511452	0.0510386	0.149967	0.166399	0.15219	0.093717	0.10601	0.0600489	0.0682013	0.0022462	0.00954879	0.0640197
(ATATG)n	Simple_repeat	Simple_repeat	239	0.011597	0.0143261	0.0162041	0.0151045	0.0155088	0.0104686	0.016456	0.0159885	0.0347506	0.0477894	0.0585956	0.0445451	0.0199566	0.00786136	0.00334824	0.00661644	0.0131259	0.0122795
MER77	ERVL	LTR	570	0.0154322	0.0191146	0.0202863	0.0225517	0.0163299	0.0173259	0.0152188	0.0142365	0.087281	0.109263	0.136541	0.0797873	0.124651	0.0160683	0.0278024	0.0157213	0.0311406	0.149807
LTR16B	ERVL	LTR	260	0.00679312	0.0171233	0.0139381	0.0174666	0.0157198	0.0214272	0.0188761	0.0154244	0.036357	0.0411855	0.0481408	0.0365985	0.0571358	0.00762191	0.0140671	0.0320745	0.0478745	0.0181416
RLTR31A_Mm	ERVK	LTR	209	0.00997343	0.00583373	0.0120932	0.0134853	0.010248	0.01275	0.0114596	0.0112422	0.0583801	0.0401521	0.0503818	0.0495297	0.0457763	0.0137507	0.0156176	0.0018517	0.010933	0.0355931
MER130	Unknown	Unknown	89	0.271058	0.358359	0.22806	0.377297	0.318705	0.311024	0.281392	0.27913	0.172236	0.154764	0.191984	0.0528267	0.0606422	0.219151	0.255254	0.0632388	0.0903224	0.0518961
RLTR20A	ERVK	LTR	361	0.0309237	0.0230035	0.0326512	0.0427226	0.030176	0.0404771	0.0354408	0.0296288	0.0868017	0.104646	0.174554	0.0692122	0.216105	0.0477149	0.066315	0.00253635	0.00905174	0.0358644
MLT1G1	ERVL-MaLR	LTR	1080	0.318218	0.42143	0.490603	0.53168	0.471613	0.528911	0.437467	0.462313	0.534664	0.371962	0.355738	0.331762	0.154499	0.192666	0.258711	0.0263534	0.0351242	0.056262
LTR102_Mam	ERVL	LTR	215	0.00297139	0.00270928	0.00411988	0.0035375	0.00334148	0.00491748	0.00668087	0.00247629	0.0541019	0.0400304	0.0645755	0.0250772	0.0470122	0.0135961	0.0115815	0.00101716	0.0177766	0.0323614
(GAATG)n	Simple_repeat	Simple_repeat	43	0.0802923	0.00592715	0.0958434	0.0630535	0.108715	0.0697319	0.058902	0.0886354	0.0997888	0.0399241	0.0460029	0.0878978	0.0550769	0.0512267	0.021818	0	0.0285107	0.0285772
(TTGGGG)n	Simple_repeat	Simple_repeat	106	0.458251	0.728843	0.342361	0.471115	0.480753	0.482997	0.460159	0.471197	0.318455	0.186833	0.256504	0.471514	0.385905	0.55256	0.644474	0.217503	0.147345	2.5267
LTR53B	ERVL	LTR	83	0.0261934	0.0071574	0.027245	0.0111426	0.0289679	0.0237972	0.0222908	0.0164826	0.0453167	0.021427	0.0277756	0.0433345	0.0178588	0.116845	0.149297	0.0196684	0.00983669	0.0122698
tRNA-Leu-CTY	tRNA	tRNA	8	0.00737365	0.0277603	0.00760832	0.0288114	0.0071715	0.0283996	0.0141473	0.0509811	1.09652	0.635759	0.840288	0.0287216	0.0286619	0.599811	0.102187	0	0.0572281	0
(CTGGGG)n	Simple_repeat	Simple_repeat	485	2.2779	2.43705	2.47602	2.52091	2.47855	2.54435	2.35662	2.4861	1.07501	0.709606	0.662045	1.06259	1.50843	3.67967	3.79972	0.497682	0.576424	0.684184
Charlie7a	hAT-Charlie	DNA	102	0.0484203	0.0466714	0.0511652	0.0712329	0.0513482	0.0446566	0.0433723	0.0411987	0.0988414	0.0784073	0.0903454	0.15755	0.0858865	0.0711824	0.0646772	0.0111832	0.0264115	0.0381213
MER21-int	ERVL	LTR	105	0.00419781	0.00221255	0.00398489	0.00311643	0.00587912	0.00468867	0.00547675	0.00315112	0.0642668	0.0596131	0.0892966	0.054722	0.0864811	0.0109271	0.0209429	0	0.0117288	0.15788
(ATGTG)n	Simple_repeat	Simple_repeat	115	0.00671164	0.00557382	0.00651787	0.00848445	0.00959946	0.00380145	0.0113622	0.0140382	0.053898	0.0550647	0.0842138	0.075866	0.0606177	0	0	0	0.0183848	0.0300985
MER5C1	hAT-Charlie	DNA	75	0.00574424	0.00695119	0.0127008	0.012024	0.00638487	0.0130373	0.0129891	0.00972622	0.11903	0.111332	0.0923158	0.0857701	0.0661875	0	0.00568612	0.0202253	0.0127377	0.0387278
MTEb-int	ERVL-MaLR	LTR	635	0.00985549	0.00674617	0.0108471	0.0105461	0.0108343	0.00911576	0.0106005	0.00999982	0.110047	0.139882	0.144731	0.122049	0.133777	0.0337684	0.0397326	0.00318968	0.0108554	0.0223345
(AGGTG)n	Simple_repeat	Simple_repeat	73	0.0145304	0.00563129	0.0194024	0.0229605	0.0108068	0.0164599	0.0258285	0.018995	0.0718872	0.0498524	0.0449553	0.100434	0.144524	0.034764	0.053303	0	0.00773929	0.0201691
RLTR24	ERV1	LTR	1240	0.0141239	0.00934675	0.0171627	0.0160909	0.0151552	0.0163979	0.0168414	0.0140138	0.0687588	0.0595312	0.0769307	0.0588023	0.0706266	0.0120387	0.016051	0.014332	0.0343474	0.0460572
LTRIS5	ERV1	LTR	85	0.00322158	0.00469983	0.0033241	0.00440573	0.00422989	0.00759983	0.00525387	0.00429567	0.0545831	0.0690329	0.111079	0.0328355	0.129765	0.0026206	0.0133937	0.0282317	0.0450057	0.0953172
(CACAT)n	Simple_repeat	Simple_repeat	98	0.0488129	0.101949	0.0700332	0.0817408	0.0782201	0.0872869	0.0784909	0.0904564	0.183597	0.163867	0.230927	0.227558	0.110681	0.128575	0.0644253	0.0509241	0.155146	0.573811
(CGGGGG)n	Simple_repeat	Simple_repeat	168	2.21461	2.23278	2.08328	1.75215	2.17415	1.44928	1.93902	1.90313	0.659901	0.509175	0.471534	0.0830379	0.0932234	1.64541	1.63863	0.183288	0.173149	0.167382
(CGGA)n	Simple_repeat	Simple_repeat	85	26.3393	28.1381	32.4857	37.0642	30.8634	29.4074	26.8049	34.5519	22.4466	12.6597	11.2571	45.0282	25.2112	55.4464	50.0147	2.28745	2.27117	2.79806
(CGGGG)n	Simple_repeat	Simple_repeat	523	2.01758	2.42515	1.85624	2.0604	1.76474	2.09908	1.88967	2.00349	0.951543	0.803529	0.7441	0.104448	0.0781732	2.15039	2.17588	1.4153	1.39456	1.1597
MER115	hAT-Tip100	DNA	521	0.00768213	0.00557429	0.0104507	0.0129122	0.00985072	0.00884325	0.00938696	0.00801159	0.0391151	0.0409084	0.0491644	0.0320936	0.0391065	0.0197542	0.0192309	0.00902549	0.0141356	0.0618695
(CCCTG)n	Simple_repeat	Simple_repeat	215	0.344934	0.20883	0.301563	0.348328	0.293316	0.333026	0.300941	0.306625	0.240905	0.255323	0.337783	0.205773	0.219237	0.379173	0.484482	0.0306362	0.0337651	0.17768
(TCG)n	Simple_repeat	Simple_repeat	121	5.56878	6.20279	5.48869	4.83701	5.70452	6.18939	5.71104	6.01349	4.98799	3.88428	3.59286	0.95705	0.786351	6.10142	6.15148	6.01584	3.66717	1.87609
(CAGT)n	Simple_repeat	Simple_repeat	228	0.13876	0.115131	0.177747	0.175376	0.127271	0.140609	0.137966	0.117698	0.266613	0.179547	0.157011	0.158003	0.147129	0.17484	0.135792	0.0484738	0.067871	0.0745863
(CAGC)n	Simple_repeat	Simple_repeat	260	0.420848	0.406604	0.515127	0.511709	0.398459	0.430017	0.460265	0.445346	0.388484	0.3555	0.394581	0.207649	0.152077	0.553888	0.424237	0.761549	0.544009	0.193184
ORSL-2b	hAT-Tip100	DNA	210	0.00528457	0.00436302	0.0110968	0.00932812	0.00838582	0.0110695	0.0101392	0.00998136	0.0472374	0.0484321	0.0669134	0.0461041	0.0614444	0.00301667	0.0128483	0.0203116	0.0311806	0.0346671
MLT1G	ERVL-MaLR	LTR	896	0.0231906	0.0130962	0.0287372	0.0240342	0.0236933	0.0265829	0.0331588	0.0246725	0.0491047	0.0566806	0.0633101	0.0485783	0.053614	0.0319798	0.0495849	0.0250404	0.0351973	0.0308695
ERVL-int	ERVL	LTR	721	0.00157918	0.00161168	0.0038871	0.0028436	0.00257215	0.00375559	0.00377822	0.00227388	0.0250469	0.0263921	0.0328566	0.0141058	0.0260882	0.00278586	0.00553714	0.00906615	0.0124532	0.0184421
LTR86A2	ERVL	LTR	79	0.00106263	0.00433396	0.00438578	0.000346003	0.0137799	0.0341058	0.0390767	0.0363848	0.0207241	0.239829	0.429524	0.0197758	4.43995	0	0	0	0.0577305	0.213458
MER127	TcMar-Tigger	DNA	119	0.0189857	0.0125466	0.0195899	0.0108513	0.0123756	0.0124465	0.0147256	0.0111716	0.0856748	0.0563408	0.0696405	0.0902117	0.0402361	0.00985786	0.0139952	0	0.0114955	0.0227303
MER94B	hAT-Blackjack	DNA	86	0.00160018	0.00451827	0.00275185	0.0041683	0.00415016	0.00462232	0.00255846	0.00368786	0.0546137	0.0324631	0.0654603	0.0560969	0.0212518	0	0.00739196	0	0.0151791	0.00193639
MER58C	hAT-Charlie	DNA	436	0.447374	0.48599	0.471425	0.482162	0.471678	0.395588	0.432072	0.475412	0.658535	0.652789	0.664133	0.478381	0.418937	0.381777	0.339988	0.113922	0.177988	0.235888
Charlie23a	hAT-Charlie	DNA	157	0.0110081	0.00444037	0.0131614	0.0112652	0.0118959	0.0161516	0.0137451	0.0103551	0.123957	0.106788	0.117431	0.107764	0.114105	0	0.029058	0.00478511	0.010397	0.00951503
MER117	hAT-Charlie	DNA	745	0.0589095	0.075807	0.0610786	0.0695276	0.0693637	0.0642305	0.0683718	0.0740583	0.129239	0.125756	0.126843	0.174643	0.295796	0.0750322	0.0849992	0.0158852	0.0367782	0.0298611
Helitron2Na_Mam	Helitron?	RC?	74	0.00317539	0.00373585	0.00778157	0.0116319	0.0073348	0.00840813	0.00685395	0.00588067	0.112246	0.0815311	0.0707486	0.0572052	0.0339432	0	0	0	0.0112955	0.0129687
UCON28c	Unknown	Unknown	37	0.00485281	0.00391497	0.00500726	0.0013544	0.00337126	0.000667521	0.00266022	0.0054779	0.0101403	0.0158223	0.0121542	0.00540073	0.000673688	0	0	0.00759406	0.0089675	0.00755026
MER45A	hAT-Tip100	DNA	769	0.0116977	0.011271	0.0137397	0.0163949	0.0146147	0.0138455	0.0129073	0.0139743	0.0565832	0.0603834	0.0948413	0.0458647	0.0680699	0.0142921	0.0140966	0.00759713	0.0220091	0.0302132
Charlie15a	hAT-Charlie	DNA	217	0.164164	0.155117	0.210779	0.223939	0.214033	0.149847	0.199831	0.190151	0.372712	0.350118	0.353057	0.303303	0.229979	0.178227	0.200936	0.182651	0.313003	0.323425
L4_A_Mam	RTE-X	LINE	630	0.115397	0.108369	0.144343	0.173421	0.133691	0.105793	0.111762	0.122164	0.156149	0.138611	0.1482	0.201288	0.139986	0.0832934	0.102088	0.0657658	0.0991951	0.123151
L1PB4	L1	LINE	144	0.0028758	0.000422923	0.00398734	0.00456493	0.00384582	0.00155758	0.00224153	0.00363933	0.0503897	0.0371473	0.0393895	0.0418899	0.0357187	0.00584832	0.00498173	0	0.00674237	0.0107663
X6A_LINE	CR1	LINE	145	0.424086	0.441451	0.511306	0.513606	0.569653	0.560914	0.558289	0.492858	0.399634	0.31854	0.393979	0.401376	1.19966	0.271854	0.291461	0.650117	1.08819	1.47786
(CCTTG)n	Simple_repeat	Simple_repeat	73	0.0179334	0.0135032	0.022205	0.0168173	0.0279069	0.0414424	0.0323432	0.01913	0.169629	0.161899	0.0922268	0.106178	0.12687	0	0	0.129654	0.220839	0.0416667
Charlie18a	hAT-Charlie	DNA	242	0.166471	0.181226	0.204201	0.215949	0.174702	0.166456	0.189517	0.185467	0.337719	0.272776	0.286756	0.224156	0.149441	0.215909	0.219409	0.0286923	0.0310203	0.0469107
LTR33B	ERVL	LTR	268	0.0289019	0.0400036	0.030468	0.0419552	0.0400321	0.0381677	0.0333914	0.0290768	0.0466812	0.0442475	0.0543835	0.0318331	0.0262599	0.0451281	0.0632419	0.0450879	0.15093	0.120515
(CACTG)n	Simple_repeat	Simple_repeat	120	0.153324	0.112779	0.224012	0.294511	0.196739	0.292783	0.168099	0.244021	0.286295	0.304374	0.294943	0.14786	1.16669	0.605288	0.712871	3.00522	3.0633	2.35132
MER81	hAT-Blackjack	DNA	512	0.0297369	0.0463808	0.02893	0.0308924	0.0284626	0.0502667	0.0446472	0.0316092	0.107245	0.133583	0.182058	0.118527	0.402637	0.0414678	0.0889623	0.363487	0.193427	0.156277
RLTR44D	ERVK	LTR	100	0.00392266	0.0164354	0.00339468	0.00494426	0.00455353	0.0153518	0.00558392	0.00649907	0.0123391	0.0369019	0.0491759	0.061775	0.210271	0.00617594	0.00526081	0.0062375	0.0487766	0.106574
LTR81	Gypsy	LTR	70	0.0602465	0.0477883	0.0304955	0.0999355	0.0405373	0.0729682	0.0548874	0.0445358	0.0535756	0.0816741	0.120682	0.0270584	0.0305616	0.0369869	0.0630126	0.00415062	0.0156841	0.00825336
HERV16-int	ERVL	LTR	277	0.00653557	0.00935246	0.0112163	0.0271002	0.0145289	0.0155397	0.0136909	0.00909002	0.0365801	0.0341617	0.0459886	0.0303062	0.0445223	0.0043399	0.0101663	0.00730527	0.0255344	0.0246947
X6B_LINE	CR1	LINE	274	0.149033	0.127963	0.179549	0.202732	0.166306	0.169649	0.170309	0.153162	0.18316	0.187543	0.202347	0.257517	0.216093	0.25431	0.295824	0.100344	0.109578	0.202582
MamRep4096	hAT?	DNA	180	0.00199078	0.00147221	0.00557553	0.00305591	0.00248941	0.00301223	0.0030011	0.00154496	0.0419456	0.0414691	0.0511072	0.0251097	0.0344079	0.00462688	0.00394128	0.0070095	0.0253835	0.0320061
MER70B	ERVL	LTR	254	0.00595698	0.00378453	0.0055319	0.00749195	0.00564882	0.00509054	0.00764331	0.00573666	0.0433849	0.0685447	0.127501	0.0249437	0.0358906	0.00484572	0.00928731	0.0138664	0.0200343	0.0240586
MER67B	ERV1	LTR	220	0.00667597	0.00529131	0.013233	0.0150162	0.0109355	0.0139558	0.0105335	0.0111055	0.0860858	0.0906622	0.114477	0.143365	0.101154	0.0057164	0.0109561	0.062545	0.0765837	0.0411373
tRNA-Ala-GCG	tRNA	tRNA	194	0.0667454	0.0415428	0.0933072	0.0995516	0.0708486	0.0939824	0.074013	0.062735	0.319305	0.253889	0.286254	0.26744	0.153784	0.0758951	0.0845412	0.0216197	0.086337	0.0807691
(CTAAT)n	Simple_repeat	Simple_repeat	74	0.0485023	0.0238176	0.0511339	0.0648883	0.056402	0.0538084	0.062713	0.0666519	0.223629	0.165778	0.286529	0.33541	0.157793	0.0343081	0	0.0231001	0.0818336	0.141629
Tigger19a	TcMar-Tigger	DNA	771	0.314339	0.27791	0.367016	0.36241	0.318868	0.35417	0.322461	0.32082	0.32767	0.269683	0.276086	0.276739	0.232872	0.166753	0.169336	0.147823	0.159099	0.221959
ERVB5_2-LTR_MM	ERVK	LTR	520	0.0030583	0.0022974	0.00509254	0.00568647	0.0054771	0.0045993	0.00528882	0.00451008	0.0221613	0.023534	0.0260079	0.0248933	0.03345	0.00857856	0.00672282	0.00912616	0.0213897	0.0386678
(CGTG)n	Simple_repeat	Simple_repeat	990	0.338472	0.357481	0.403044	0.386839	0.32692	0.32319	0.337303	0.356121	0.523178	0.466563	0.467664	0.423669	0.305423	0.654239	0.718118	2.40425	2.6972	3.7761
Charlie16a	hAT-Charlie	DNA	197	0.0771881	0.0566742	0.0827025	0.0804004	0.0986547	0.0705609	0.102478	0.0773037	0.183246	0.131177	0.146426	0.097247	0.0700346	0.210392	0.186684	0.0236099	0.0306679	0.054283
LTR41	ERVL	LTR	506	0.0278724	0.0259631	0.0279547	0.0331613	0.0317394	0.0330036	0.0325272	0.0313815	0.0948676	0.0870246	0.104113	0.0676351	0.0588383	0.0621084	0.054612	0.0384459	0.0692402	0.0926917
RLTR20A1	ERVK	LTR	98	0.0085495	0.00874651	0.0168761	0.0105301	0.0121111	0.0204013	0.0201476	0.013768	0.0743073	0.0584434	0.0906943	0.0909766	0.183863	0.0151187	0.0257569	0.0417364	0.0370236	0.0418331
MLT1D-int	ERVL-MaLR	LTR	176	0.0204221	0.0395189	0.0274779	0.039898	0.0394066	0.0421594	0.0405146	0.0350169	0.0929997	0.0747822	0.0813945	0.104791	0.145666	0.0332248	0.0633957	0.00178965	0.0116233	0.0418143
MER113	hAT-Charlie	DNA	643	0.032592	0.0282644	0.031867	0.0422292	0.0324598	0.0347052	0.0297641	0.0317696	0.0777192	0.0646942	0.0767278	0.0664324	0.0623411	0.0376263	0.032544	0.0676229	0.0988611	0.047922
LTR53	ERVL	LTR	226	0.0158925	0.0122521	0.00568585	0.00787921	0.0178647	0.005229	0.00505645	0.00741474	0.0515172	0.0657688	0.0835013	0.0220336	0.0481501	0.072928	0.0931826	0.0574333	0.0737224	0.0337091
ERVB4_3-I_MM-int	ERVK	LTR	99	0.00140504	0.000836635	0.0018048	0.00218478	0.00161751	0.00273336	0.00352098	0.00150105	0.00524274	0.0134522	0.0286549	0.0106107	0.0340786	0.00419853	0.00913969	0.00958011	0.0154298	0.0135326
HAL1b	L1	LINE	763	0.0176029	0.0100345	0.0278341	0.0303562	0.0199405	0.0225898	0.0214667	0.0214077	0.066119	0.0514725	0.0703499	0.113935	0.120197	0.0147718	0.0129889	0.0338487	0.0542537	0.042213
(CGAG)n	Simple_repeat	Simple_repeat	101	15.2075	14.1265	14.7798	11.9682	13.7544	14.7913	15.2886	16.1429	5.50507	4.6779	4.20458	2.67579	1.71611	13.1118	12.5824	11.1417	10.3562	18.1062
L1ME5	L1	LINE	146	0.00910945	0.00196268	0.00770068	0.00482445	0.00640461	0.00507253	0.00558022	0.00487814	0.0404013	0.0272754	0.039125	0.115854	0.063779	0.0053567	0.0136889	0	0.00596264	0.0107578
CR1_Mam	CR1	LINE	257	0.170684	0.149	0.221791	0.201323	0.208594	0.214852	0.206205	0.210145	0.347707	0.196098	0.241856	0.263652	0.14723	0.155317	0.178609	0.210723	0.236608	0.261668
MER102b	hAT-Charlie	DNA	507	0.0889041	0.0746086	0.084696	0.11424	0.0837299	0.0837206	0.0860192	0.0880939	0.14197	0.1247	0.141038	0.135683	0.0837987	0.0830275	0.0746906	0.0579933	0.0774892	0.0723765
Tigger15a	TcMar-Tigger	DNA	704	0.147302	0.138127	0.164139	0.174661	0.151263	0.121229	0.13666	0.130423	0.18737	0.151546	0.166143	0.179911	0.241845	0.139368	0.128176	0.144309	0.149394	0.146946
Charlie14a	hAT-Charlie	DNA	72	0.0114991	0.00918315	0.0172583	0.027231	0.0162675	0.0171116	0.0147084	0.0165204	0.0552166	0.0556702	0.0885833	0.0375522	0.0514705	0.00566909	0.00482907	0.0133597	0.0360593	0.0506007
L1MEa	L1	LINE	169	0.00382443	0.00299963	0.0115096	0.00684903	0.00774912	0.0101267	0.00998738	0.00440698	0.114211	0.0657332	0.076052	0.0965534	0.061941	0.00172833	0.0117778	0.00232741	0.0120927	0.0316244
LTR83	ERVL	LTR	161	0.0117764	0.00541311	0.017803	0.0205995	0.0155822	0.0191185	0.0191792	0.0143367	0.0310458	0.0725759	0.109634	0.0693403	0.141586	0.0133668	0.0284654	0.0330002	0.105215	0.0661168
(CCCCAG)n	Simple_repeat	Simple_repeat	498	4.60653	5.28153	4.92401	4.83952	4.99647	5.0486	5.03664	5.16178	1.96147	1.63414	1.58835	1.58607	1.43029	4.93357	4.94889	2.05943	1.89024	1.40542
(CCCCG)n	Simple_repeat	Simple_repeat	535	4.78236	5.88992	6.78679	6.19298	4.05606	5.55977	5.06326	6.08736	2.57349	1.90574	1.72803	0.309044	0.218579	5.89802	5.79156	2.89343	2.39061	3.52672
FAM	Alu	SINE	117	0.170404	0.155211	0.211749	0.173616	0.189493	0.211713	0.206829	0.185201	0.385639	0.411992	0.408688	0.259316	0.480755	0.149049	0.177749	0.197368	0.344459	0.521062
(ACATG)n	Simple_repeat	Simple_repeat	43	0.0448145	0.0276348	0.0892925	0.0830243	0.0556096	0.0863015	0.087465	0.064106	0.210967	0.16067	0.19868	0.184593	0.234266	0.0754231	0.0214157	0	0.0119936	0.0336603
LTR88a	Gypsy?	LTR	64	0.0621954	0.0667771	0.0884187	0.0477037	0.0569057	0.0714201	0.0645267	0.0773574	0.0269551	0.0490688	0.0336547	0.0149544	0.0340253	0.104934	0.108539	0.0227099	0.100117	0.103696
MMERVK10D3_LTR	ERVK	LTR	174	0.0151852	0.0247733	0.0239446	0.0311121	0.027417	0.0339666	0.0451214	0.0407651	0.0332221	0.0545035	0.0782751	0.0795728	0.372922	0.0329397	0.0485633	0.0243113	0.0415009	0.0709583
LTR16A2	ERVL	LTR	416	0.0424128	0.0345258	0.0468244	0.0519254	0.0500573	0.0629076	0.0614481	0.0438622	0.051386	0.0486525	0.0435027	0.0201275	0.027941	0.0466115	0.0361597	0.0381092	0.0389131	0.0505192
MamGypLTR3a	Gypsy	LTR	161	0.00646726	0.00742315	0.00846342	0.0067797	0.0116594	0.0124543	0.0152834	0.0105943	0.0315322	0.061201	0.093104	0.0409611	0.105767	0.00256625	0.0131159	0.0311019	0.0289735	0.0166066
LTR16B1	ERVL	LTR	299	0.0043852	0.00200472	0.00672251	0.00556871	0.00591004	0.00802256	0.00907466	0.00730133	0.0346675	0.0400335	0.0474103	0.036033	0.0615469	0.00611512	0.0078135	0.0126953	0.0212309	0.0372976
RLTR13D3A	ERVK	LTR	162	0.0152307	0.0127373	0.0240236	0.0158255	0.0167474	0.0173274	0.0161001	0.0127918	0.0621987	0.0423136	0.0551342	0.078157	0.0288002	0.00789138	0.0215106	0.00451636	0.0257247	0.0478966
FordPrefect	hAT-Tip100	DNA	291	0.216217	0.189861	0.249951	0.205006	0.200203	0.180285	0.17174	0.211565	4.05678	6.80841	6.86607	3.51794	2.70095	0.419349	0.367213	0.0276706	0.0660168	0.262197
MER99	hAT?	DNA	198	0.0407602	0.035243	0.043466	0.0400065	0.047135	0.045256	0.0364826	0.0367918	0.0713158	0.0566273	0.0529973	0.046972	0.0343029	0.0349015	0.0432435	0.0400562	0.0481835	0.0456662
RLTR13D1	ERVK	LTR	255	0.0034232	0.00271762	0.00979787	0.0113984	0.00772989	0.0105476	0.0114509	0.00743847	0.0414358	0.0357803	0.0474037	0.0190154	0.022881	0.0140441	0.0144382	0.00260858	0.0289553	0.0757527
LTR16A1	ERVL	LTR	654	0.00300186	0.0013185	0.00302856	0.00664659	0.00382786	0.00523485	0.00566346	0.00494159	0.0160184	0.0313799	0.0489251	0.0150707	0.0610648	0.00488373	0.00739569	0.0233833	0.0477175	0.0245804
LTR78	ERV1	LTR	583	0.0242217	0.0172729	0.0293241	0.0259831	0.033566	0.0285807	0.0307203	0.0264191	0.0390336	0.0432415	0.0570984	0.0231528	0.0541877	0.0181318	0.025227	0.158098	0.10447	0.106274
MamRep1879	hAT-Tip100?	DNA	105	0.0134228	0.00677898	0.0175658	0.0134317	0.0156021	0.0182834	0.0163314	0.0119644	0.0957735	0.058115	0.0918357	0.0637612	0.057902	0.0319575	0.0317591	0	0.0093166	0.0202048
MLT1J-int	ERVL-MaLR	LTR	506	0.040907	0.0364299	0.0428146	0.0387409	0.0503831	0.0433801	0.0440293	0.0385561	0.049281	0.0525657	0.0591756	0.0294386	0.0423191	0.0459596	0.0498265	0.0379781	0.0370163	0.0531424
MER104	TcMar-Tc2	DNA	295	0.0485941	0.0175587	0.0591313	0.0827151	0.040417	0.0516303	0.0559405	0.0446866	0.215687	0.149008	0.163536	0.140838	0.118001	0.0672447	0.0479918	0.00367108	0.0262991	0.0673205
(TCTTG)n	Simple_repeat	Simple_repeat	114	0.0178222	0.0119043	0.0344061	0.020779	0.0195702	0.0298926	0.0215093	0.0187389	0.0967063	0.0933065	0.0957539	0.142574	0.156431	0.0467663	0.00796732	0	0.0208226	0.00834845
RMER16B	ERVK	LTR	84	0.012663	0.00657569	0.00931142	0.00824646	0.00806901	0.0110717	0.0131252	0.00876953	0.111635	0.0910271	0.113519	0.0941717	0.0628739	0.0144194	0.00204713	0.00809062	0.0179613	0.0359297
(CAGTA)n	Simple_repeat	Simple_repeat	115	0.0408989	0.051364	0.0816784	0.0633869	0.089545	0.0657522	0.0729091	0.0855684	0.1561	0.107022	0.128633	0.0803046	0.0526787	0.0710279	0.0504193	0.0976406	0.117653	0.173022
LTR28B	ERV1	LTR	144	0.0704984	0.0511522	0.124852	0.141487	0.108458	0.0903436	0.101568	0.129135	0.109993	0.112467	0.156557	0.0545879	0.0809642	0.112609	0.13145	0.0196573	0.0159171	0.0670076
MER67C	ERV1	LTR	620	0.00721989	0.00583224	0.00633515	0.0079967	0.00671785	0.00708869	0.00872586	0.00555892	0.0231445	0.0198226	0.0323093	0.0167555	0.0306055	0.0110986	0.0137872	0.0535555	0.0780957	0.0306477
ERVB4_1-I_MM-int	ERVK	LTR	296	0.00260086	0.00206896	0.00324506	0.0035611	0.00388429	0.00280817	0.00416536	0.00375122	0.0218335	0.0300523	0.0377124	0.0113742	0.0814171	0.00354087	0.00557997	0.0296226	0.0490706	0.0315653
(CCTA)n	Simple_repeat	Simple_repeat	411	0.0355043	0.0244437	0.0544426	0.0608539	0.0350105	0.0484304	0.0555049	0.0423737	0.204851	0.16997	0.201638	0.146186	0.171978	0.0349157	0.0388934	0.0027126	0.0367299	0.0335621
RLTR20C	ERVK	LTR	263	0.0369363	0.0294475	0.0504421	0.0256102	0.0376142	0.0419109	0.0343219	0.029758	0.0956945	0.0710763	0.0715287	0.125818	0.0804437	0.0400612	0.0602207	0.0178502	0.0399087	0.0320766
L1M3e	L1	LINE	652	0.0507911	0.0413306	0.0460961	0.0558222	0.0505329	0.0465908	0.0477429	0.0438195	0.101946	0.0934923	0.113986	0.113846	0.0841201	0.0526617	0.0629997	0.0418453	0.0788766	0.0896884
RLTR22_Mus	ERVK	LTR	1191	0.0226291	0.0186899	0.0246427	0.0339206	0.0232437	0.0212195	0.0245046	0.0237996	0.0601666	0.0510478	0.0691429	0.0785159	0.0986237	0.0186725	0.020982	0.0140437	0.0266811	0.0458921
Eulor6B	DNA?	DNA?	56	0.0114017	0.00491851	0.00882343	0.0116017	0.00785479	0.013723	0.0173182	0.0145462	0.0938098	0.0999926	0.122158	0.0388602	0.126033	0.0309158	0.0065837	0.005204	0.0319549	0.010348
RLTR12G	ERVK	LTR	238	0.0129499	0.00791804	0.0186288	0.015697	0.0129626	0.0163373	0.0188159	0.0128374	0.0920592	0.0773048	0.113243	0.117453	0.102236	0.0322944	0.029474	0.0533251	0.0637029	0.055248
RLTR30D_RN	ERV1	LTR	64	0.707004	0.524086	1.01502	0.964496	0.823486	0.908927	1.19253	0.924663	1.34674	0.849207	0.916309	1.63411	1.07488	0.249654	0.229811	0	0.0217705	0.208458
(ATTTG)n	Simple_repeat	Simple_repeat	141	0.03219	0.0335726	0.0341121	0.0424923	0.0439997	0.0410473	0.0375572	0.0360908	0.169673	0.112518	0.0991435	0.190902	0.100607	0	0.0120568	0.0524156	0.042764	0.167394
(TATTG)n	Simple_repeat	Simple_repeat	143	0.0377261	0.0264144	0.0384521	0.0485371	0.0398241	0.0447424	0.0472252	0.0408977	0.0678251	0.0905433	0.104329	0.080074	0.240173	0.0301757	0.0192782	0.00507941	0.0407868	0.0437676
LTR33C	ERVL	LTR	232	0.223723	0.35225	0.242049	0.231732	0.222365	0.216508	0.211541	0.248303	0.119716	0.138901	0.162809	0.0567717	0.0742432	0.159787	0.153124	0.0894829	0.176151	0.117594
tRNA-Ile-ATT	tRNA	tRNA	40	0.0164633	0.0108467	0.0407693	0.0209065	0.0256191	0.0126816	0.0379043	0.0113826	0.55386	0.388267	0.423331	0.252234	0.163185	0.0267842	0.228154	0	0.0255548	0.0059767
MER126	DNA	DNA	118	0.059094	0.0451629	0.0531699	0.0591105	0.0370132	0.0373264	0.0453518	0.0340867	0.160773	0.128277	0.127087	0.0810238	0.0723564	0.0192281	0.0262062	0.177367	0.0568711	0.0549197
(TTAGGG)n	Simple_repeat	Simple_repeat	670	0.0320853	0.0312282	0.0774364	0.0484971	0.0396572	0.0517242	0.051125	0.0514377	0.0766961	0.115891	0.129091	0.207639	0.424054	0.118801	0.14758	0.00599928	0.0108626	0.0194404
Zaphod3	hAT-Tip100	DNA	454	0.00553576	0.00301864	0.00534927	0.00587961	0.00546945	0.00643013	0.00636422	0.00377532	0.0324936	0.0295475	0.0269534	0.0293401	0.0156117	0.00718039	0.00489313	0.00386771	0.00924861	0.0246747
X1_LINE	CR1	LINE	40	0.00415559	0	0	0.00270622	0.00134722	0.00266754	0.000885894	0.000912112	0.0225126	0.0140508	0.0161902	0.0311745	0.00807654	0	0.00639884	0	0.00597263	0
LTR16E2	ERVL	LTR	423	0.00242946	0.00325963	0.0044802	0.00565524	0.00482625	0.00408127	0.00451247	0.00372703	0.0268408	0.0283137	0.045312	0.0149666	0.017581	0.00672765	0.00787981	0.0195348	0.0441297	0.0277727
MER105	DNA	DNA	171	0.0305972	0.0206231	0.072715	0.0636334	0.0549089	0.0608232	0.0634389	0.0444542	0.256978	0.218757	0.24745	0.321405	0.230194	0.0449614	0.0601844	0.0108118	0.0214489	0.0659299
MLT1N2	ERVL-MaLR	LTR	692	0.00988065	0.00926348	0.0147968	0.0229089	0.0175743	0.0189166	0.015306	0.0164805	0.0596238	0.0701205	0.089787	0.0550667	0.129773	0.0171073	0.0275256	0.018771	0.048261	0.0631987
UCON5	Unknown	Unknown	56	0.00694177	0.000502584	0.00661171	0.0041729	0.00571277	0.00411326	0.00768386	0.0089661	0.0351476	0.0311448	0.0265251	0.0291193	0.0451449	0.00868738	0	0.00292466	0.012433	0.00193853
Eulor11	DNA	DNA	49	0	0.000968727	0	0.0010054	0.00100103	0.000991034	0	0	0.0213276	0.0208805	0.0421045	0.000668182	0.0395075	0	0	0	0.0133136	0.00373649
ORSL-2a	hAT-Tip100	DNA	69	0.00646466	0.00212959	0.00433576	0.00726215	0.00408683	0.0108931	0.00930247	0.00415037	0.0173358	0.0393449	0.0538358	0.0193054	0.0169618	0	0.0134384	0	0.0259229	0.00821408
Eulor1	DNA	DNA	56	0.00594395	0.00774615	0.00188711	0.00178654	0.000444691	0.00440252	0.00307037	0.00135482	0.03121	0.0185516	0.0253843	0.027902	0.00755342	0.00743864	0	0.00500853	0.00354861	0.00663952
IAPEY_LTR	ERVK	LTR	1410	0.00564457	0.0619456	0.00333217	0.0156657	0.0051873	0.0104476	0.00523518	0.00720488	0.0142969	0.0218884	0.0265103	0.0398867	0.229435	0.0216844	0.0257323	0.00735052	0.00867991	0.0288321
tRNA-Asn-AAC	tRNA	tRNA	27	0.197145	0.0819886	0.160843	0.163468	0.19397	0.247215	0.336466	0.369066	1.10652	1.02894	1.02485	0.101198	0.572511	0.186475	0.317687	0	0.130472	0.757311
UCON29	PiggyBac?	DNA	141	0.0918775	0.0771171	0.103921	0.0956845	0.118727	0.123924	0.123113	0.109661	0.0991986	0.0975856	0.144186	0.0736317	0.107713	0.0479281	0.0842042	0.0282368	0.0376306	0.0728585
MER124	DNA?	DNA?	252	0.0160334	0.0146961	0.0225988	0.0184258	0.0228301	0.0208869	0.0204075	0.021322	0.0562032	0.0494285	0.0529737	0.0534726	0.0413449	0.0119342	0.0116181	0.0648575	0.0653365	0.0639128
(CTGTG)n	Simple_repeat	Simple_repeat	359	0.0404831	0.0537469	0.0486873	0.0606929	0.0508462	0.0503385	0.0482878	0.0485915	0.0708648	0.0833226	0.0980219	0.125838	0.143985	0.10198	0.139373	0.0158457	0.0566691	0.069519
MER76	ERVL	LTR	247	0.0595182	0.0292397	0.0374505	0.0293702	0.0443497	0.037021	0.0404989	0.0400265	0.0766721	0.0998413	0.114594	0.040536	0.0606776	0.10884	0.105501	0.101502	0.0948928	0.0912856
RLTR35B_MM	ERVL	LTR	492	0.00427459	0.00386485	0.00805722	0.00608253	0.00808565	0.0208387	0.0210523	0.0115358	0.0445549	0.0448106	0.0608783	0.0335191	0.0750321	0.00547587	0.00839605	0.00331827	0.0165444	0.0241936
MT-int	ERVL-MaLR	LTR	438	0.0269202	0.0229175	0.0432595	0.0366075	0.0407518	0.0555784	0.0679179	0.0518112	0.122384	0.247129	0.446841	0.0747799	0.57665	0.0480169	0.0810394	1.22372	19.3103	12.9438
RLTR8	ERVK	LTR	241	0.0328584	0.0688889	0.0473582	0.0425699	0.0404683	0.0454769	0.04214	0.0456767	0.105392	0.119183	0.159343	0.150939	0.271947	0.0320557	0.0554146	0.113313	0.21514	0.123074
hAT-N1_Mam	hAT?	DNA	185	0.0213418	0.0122448	0.0260934	0.0728233	0.0314194	0.028713	0.0281862	0.0249777	0.0958597	0.0748792	0.098667	0.0521936	0.0298305	0.0570758	0.0567216	0.0256199	0.042733	0.0297175
MamRep488	hAT-Tip100	DNA	29	0.0160169	0.00695774	0.00889896	0.0120353	0.00838804	0.0118633	0.00590971	0.0109523	0.0120143	0.0531147	0.0468014	0.0207962	0.0215511	0	0.0512233	0.0404888	0.0605612	0.0581465
X8_LINE	CR1	LINE	158	0.0959572	0.140203	0.126357	0.138593	0.12288	0.141892	0.132381	0.129529	0.124762	0.119351	0.205617	0.0608118	0.144313	0.0780566	0.126648	0.211477	0.429703	0.345867
MER63B	hAT-Blackjack	DNA	701	0.0126262	0.0079868	0.0139586	0.016218	0.0125591	0.0115258	0.0149833	0.0126329	0.0509677	0.0515624	0.0597726	0.0550892	0.0614282	0.0186741	0.0170433	0.0453545	0.0701015	0.090037
Charlie17a	hAT-Charlie	DNA	63	0.0923012	0.098742	0.104606	0.0896704	0.0995817	0.119956	0.127255	0.11209	0.170913	0.195695	0.228438	0.109365	0.0700899	0.032823	0.0768883	0.0497253	0.0665476	0.17395
(CTAG)n	Simple_repeat	Simple_repeat	54	0.00617256	0.0135558	0.008492	0.0924535	0.0300167	0.0574528	0.0296072	0.00812891	0.200636	0.151312	0.186375	0.125559	0.101971	0.0334739	0.0285138	0.0112692	0.0319375	0.119511
LTR88b	Gypsy?	LTR	178	0.00560814	0.00185457	0.00547383	0.00310927	0.00486472	0.00423238	0.00494376	0.00164679	0.0192143	0.0192184	0.0221446	0.0224351	0.0243032	0	0.00630159	0.0215844	0.031762	0.0297137
(CACAC)n	Simple_repeat	Simple_repeat	267	0.0301402	0.017851	0.0273068	0.0311654	0.0275979	0.0277471	0.0369534	0.0335453	0.142294	0.0924644	0.0889289	0.180015	0.180165	0.0406633	0.038713	0	0.012552	0.0218837
RLTR48C	ERV1	LTR	149	0.00784935	0.0225023	0.012706	0.0103406	0.0120465	0.0173347	0.0211393	0.012305	0.0591618	0.0617241	0.0782764	0.0517991	0.126523	0.0105442	0.0169655	0.00670509	0.0365148	0.0656184
MLT1I-int	ERVL-MaLR	LTR	57	0.00172473	0.000270553	0.00385585	0.00280797	0.00419362	0.00387497	0.00358489	0.00198745	0.0105115	0.0109344	0.0117593	0.0123166	0.00782153	0.00467663	0	0.0125953	0.0118986	0.0229582
(GTATG)n	Simple_repeat	Simple_repeat	78	0.00289172	0.00217735	0.00775776	0.00508453	0.00281244	0.0061256	0.00388371	0.00799729	0.0704955	0.0469319	0.0878761	0.0750918	0.0370931	0.00940912	0.0160298	0.00633527	0.0149621	0.0125975
(CAGCC)n	Simple_repeat	Simple_repeat	224	0.400697	0.367472	0.357375	0.448904	0.358291	0.381962	0.359409	0.30227	0.268629	0.193064	0.215873	0.270536	0.12363	0.639672	0.659418	0.0274331	0.0524791	0.0727329
(CAGGG)n	Simple_repeat	Simple_repeat	192	0.660308	0.516263	0.757864	0.779731	0.610197	0.655914	0.628934	0.625877	0.383355	0.272073	0.296595	0.431567	0.433906	1.00109	1.10056	1.08308	1.56197	1.62671
L5	RTE-X	LINE	122	0.00531682	0.00333613	0.00487648	0.00634781	0.00766083	0.0117557	0.00661178	0.00953044	0.0403248	0.0294626	0.0385518	0.0485789	0.0411424	0.00640738	0.0109159	0.0075498	0.0208871	0.0264506
U5	snRNA	snRNA	85	0.297915	0.227433	0.310811	0.375892	0.233407	0.334663	0.388204	0.23295	1.16404	1.41443	0.947886	0.320192	0.303175	0.12117	0.183493	0.983552	1.29952	1.08753
Tigger17	TcMar-Tigger	DNA	315	0.0193973	0.019479	0.0276353	0.024022	0.0213915	0.0226627	0.0243697	0.0222051	0.160065	0.166504	0.1781	0.162282	0.270442	0.0264081	0.0393662	0.0435631	0.12808	0.0833827
MER65-int	ERV1	LTR	49	0.00423244	0	0.00873428	0.010336	0.025213	0.00662238	0.0116732	0.0120187	0.0656609	0.0501811	0.0706708	0.0556681	0.040596	0	0.0304704	0.00301061	0.0241747	0.0458965
RLTR49	ERVK	LTR	933	0.071234	0.0655167	0.109283	0.093292	0.111813	0.106096	0.123328	0.115405	0.176424	0.19644	0.256355	0.14711	0.135103	0.058253	0.0601138	0.0296328	0.0696577	0.0936252
L1M2a	L1	LINE	208	0.0136062	0.0164146	0.0183053	0.022984	0.0159383	0.0190364	0.0180285	0.0180424	0.0698215	0.0636703	0.0665553	0.051925	0.0350642	0.0366896	0.0291695	0.00658761	0.0178917	0.0234694
RLTR50A	ERVK	LTR	85	0.00105016	0.000658943	0.00108359	0.000341946	0.00136183	0.000674117	0.00335813	0.000864378	0.00725369	0.0128717	0.0235258	0.00636311	0.0365685	0	0.00727676	0	0.0104145	0.0196976
MamGypLTR1d	Gypsy	LTR	116	0.0248993	0.00564957	0.0245448	0.0134643	0.0129732	0.0635764	0.0277252	0.0122966	0.017343	0.0231145	0.0155906	0.0124121	0.00864157	0.0325517	0.0369711	0.00730583	0.016104	0.0242123
(CAGAA)n	Simple_repeat	Simple_repeat	176	0.0410477	0.0258811	0.0682599	0.0622863	0.0426355	0.0836522	0.0588753	0.0330643	0.296243	0.248154	0.305859	0.274941	0.184342	0.0456731	0.0389054	0.0571113	0.140068	0.110652
(CATTA)n	Simple_repeat	Simple_repeat	43	0.0148922	0.0052562	0.0153661	0.0109104	0.0162944	0.021509	0.0321442	0.0147091	0.131605	0.108574	0.130545	0.0990964	0.0470332	0	0	0	0.0481586	0.0675793
MER67D	ERV1	LTR	468	0.00365332	0.00515776	0.00477214	0.00504932	0.00646373	0.00591271	0.0064874	0.00571971	0.0103274	0.0240481	0.0428136	0.0051976	0.0462657	0.00379379	0.00700188	0.0163908	0.0274491	0.0355554
MER96	hAT-Tip100	DNA	104	0.0120284	0.00799141	0.0146015	0.00933072	0.00825788	0.0112412	0.0139147	0.0125794	0.0474348	0.0296057	0.0382483	0.0615517	0.03266	0.00575562	0.00980554	0.017439	0.026542	0.0385298
ORSL	hAT-Tip100	DNA	281	0.0291702	0.0310179	0.0357277	0.0488322	0.0460208	0.0377355	0.0420819	0.0398084	0.073555	0.0742548	0.0858861	0.0727129	0.095643	0.0235474	0.0324018	0.0878111	0.0924589	0.0901339
Charlie10b	hAT-Charlie	DNA	48	0.0104924	0.00592525	0.0187656	0.0136657	0.00952439	0.00808226	0.020131	0.0082907	0.090378	0.0496673	0.0797127	0.0653913	0.0346669	0.0227601	0.0193876	0	0.014477	0.0253938
(CAAGA)n	Simple_repeat	Simple_repeat	112	0.011867	0.0136513	0.0292512	0.0212522	0.0160301	0.0114264	0.0145465	0.0286516	0.10583	0.0846819	0.202957	0.0598335	0.0928087	0	0	0	0.114035	0.0945582
tRNA-Phe-TTY	tRNA	tRNA	47	0.181332	0.0532197	0.160949	0.127611	0.146019	0.1746	0.196401	0.136735	0.513359	0.445006	0.558341	0.149365	0.149686	0.0634431	0.135106	0	0.0554869	0.417628
ERVB3_1-LTR_MM	ERVK	LTR	158	0.026358	0.0200338	0.0225785	0.0240957	0.0261191	0.0504716	0.054388	0.0289813	0.0666814	0.0812183	0.115382	0.0532071	0.0459117	0.0226546	0.023433	0.0446714	0.0679323	0.0751062
LTR101_Mam	ERVL	LTR	157	0.103593	0.0837435	0.0768422	0.119633	0.0779159	0.0848961	0.069013	0.082197	0.0516312	0.0575025	0.0521317	0.0880259	0.0774031	0.121721	0.119636	0.13176	0.206361	0.131627
MER97c	hAT-Tip100	DNA	64	0.00159502	0.00150124	0.0018809	0.00200324	0.00199452	0.001097	0.00131154	0.00157541	0.00944326	0.0132901	0.0233033	0.0112424	0.0199285	0.00370707	0	0.0336962	0.0353692	0.0223346
MER63C	hAT-Blackjack	DNA	414	0.00685313	0.00843022	0.00917616	0.0104931	0.00933135	0.00997479	0.0114668	0.00931903	0.0392416	0.057148	0.0885752	0.0402688	0.139357	0.00777865	0.00441735	0.0253144	0.0493126	0.0762573
UCON27	Unknown	Unknown	64	0	0	0.000632911	0.00209713	0.00119315	0.00177185	0.0017653	0	0.0179441	0.0155549	0.0403274	0.0079642	0.0119215	0	0	0.0335958	0.0848977	0.0578969
RLTR41B	ERV1	LTR	98	0.00988781	0.00521723	0.0227237	0.0206346	0.0177764	0.0291392	0.0267319	0.0152413	0.0679498	0.205554	0.291001	0.0401025	0.090043	0.014707	0.0208796	0.00247561	0.0343005	0.198547
LTR40A1	ERVL	LTR	114	0.0127775	0.00966394	0.00635667	0.0122587	0.00998617	0.00856828	0.00744217	0.00428195	0.0584054	0.0352956	0.0526705	0.0829513	0.0702881	0.00371212	0.00316207	0.0124971	0.0159378	0.01491
Eulor9C	DNA	DNA	71	0.00438728	0.00294951	0.00258681	0.00428566	0.00487658	0.00543138	0.00300628	0.0037143	0.154321	0.100131	0.111714	0.0504539	0.029844	0.0101967	0	0	0.00810725	0.0204779
MLT1B-int	ERVL-MaLR	LTR	165	0.0126729	0.014546	0.0207306	0.0202296	0.0171354	0.0212302	0.0177912	0.022083	0.0607842	0.0467686	0.0514811	0.0699645	0.0348428	0.0184385	0.0199899	0.016365	0.0253221	0.0370298
UCON25	Unknown	Unknown	23	0	0	0	0	0.00398904	0	0	0	0.0349956	0.0104009	0.0299614	0	0	0	0	0	0.0318323	0.0148897
RMER16A2	ERVK	LTR	273	0.123642	0.0983159	0.204954	0.154262	0.129142	0.178056	0.181725	0.175283	0.42065	0.326312	0.334883	0.177703	0.140458	0.0249717	0.0469744	0.00385315	0.027631	0.169954
RLTR10E	ERVK	LTR	227	0.0873221	0.0719821	0.0875192	0.0861141	0.0652717	0.0916171	0.0781684	0.0679976	0.157507	0.132766	0.134608	0.155364	0.150448	0.167012	0.123593	0.115965	0.208312	0.56274
MER5C	hAT-Charlie	DNA	242	0.0166525	0.0172099	0.0221238	0.0268985	0.0201126	0.0223221	0.0222396	0.0233279	0.0864986	0.0615492	0.0718747	0.122239	0.0618736	0.00708286	0.00905002	0.0262294	0.0526543	0.0446489
ERVB5_1-I_MM-int	ERVK	LTR	292	0.00217429	0.00178562	0.00283735	0.00241544	0.00524523	0.00369453	0.0044375	0.0025476	0.00748314	0.0176765	0.0301469	0.0104897	0.0195962	0.006936	0.0177247	0.0252185	0.089228	0.0714272
L1M8	L1	LINE	201	0.0038666	0.00323488	0.00859992	0.00805766	0.0055991	0.0076943	0.00741857	0.00678945	0.0544621	0.0808391	0.0881261	0.0456295	0.0747313	0.00698954	0.00714462	0.0112947	0.0186725	0.0265143
L1M7	L1	LINE	207	0.0150546	0.0230023	0.0257215	0.0189076	0.0225333	0.018355	0.0254144	0.0242355	0.0979481	0.153451	0.228804	0.15282	0.254498	0.0111329	0.0257404	0.0240941	0.0460285	0.0287461
RMER16C	ERVK	LTR	190	0.168858	0.22095	0.234297	0.185371	0.205362	0.214217	0.202409	0.230694	0.249074	0.17072	0.182828	0.22747	0.193799	0.2023	0.180007	1.75513	0.92061	0.387587
(CTAAA)n	Simple_repeat	Simple_repeat	132	0.0758918	0.0854352	0.0644882	0.133732	0.0680221	0.0752235	0.112061	0.0778985	0.185012	0.190567	0.243497	0.159399	0.140268	0.108943	0.0721779	0.0733527	0.121267	0.0405164
5S	rRNA	rRNA	1038	0.120041	0.121375	0.142369	0.171234	0.137704	0.152161	0.146308	0.148245	0.161713	0.135018	0.142925	0.169513	0.123715	0.125781	0.125	0.346946	0.405493	0.375351
Charlie4z	hAT-Charlie	DNA	431	0.106815	0.111026	0.135844	0.160669	0.109777	0.129893	0.131013	0.138618	0.235792	0.214783	0.232611	0.174243	0.189859	0.101382	0.0924415	0.0230745	0.0374655	0.0787017
LTR86A1	ERVL	LTR	92	0.00404351	0.00405947	0.00917884	0.00763637	0.0249068	0.0269942	0.0367212	0.0308854	0.0966027	0.158594	0.235515	0.0637007	0.510293	0.00877121	0.00747152	0.00295288	0.00906601	0.0362088
tRNA-Ser-TCA(m)	tRNA	tRNA	5	1161.97	841.136	932.237	825.667	827.866	802.003	715.796	773.801	774.434	521.874	718.136	209.918	393.362	445.366	430.981	40.9375	136.38	205.856
RMER6-int	ERVK	LTR	607	0.00595946	0.00869877	0.00797301	0.0102615	0.00826841	0.00961231	0.00796181	0.00719978	0.0325858	0.0402574	0.0486497	0.0314754	0.0508449	0.0065732	0.0109651	0.015767	0.03384	0.0724214
(TTGTG)n	Simple_repeat	Simple_repeat	185	0.115322	0.191437	0.142856	0.184759	0.0856607	0.123242	0.118836	0.0826117	0.333655	0.185589	0.261059	0.833402	0.767221	0.128858	0.0878114	0.0242933	0.0483579	0.0874114
Charlie26a	hAT-Charlie	DNA	98	0.16299	0.0842723	0.193901	0.201898	0.159043	0.132417	0.146329	0.172372	0.132012	0.117607	0.135514	0.166376	0.141716	0.139562	0.122598	0.0088096	0.0464662	0.0720167
(TCCCG)n	Simple_repeat	Simple_repeat	23	3.93505	2.22833	3.95962	4.2823	2.7834	2.95602	2.77662	10.0861	1.85518	1.15458	0.874246	2.44061	1.25148	4.97342	4.23647	4.02552	1.74998	1.70009
LTR73	ERV1	LTR	137	0.00952193	0.0063113	0.0186813	0.0137555	0.00991306	0.0215652	0.0123509	0.0129814	0.0994369	0.0593992	0.077097	0.0828485	0.0727341	0.0197108	0.0167901	0.00737308	0.0100996	0.031277
RLTR30B_MM	ERV1	LTR	283	0.0173728	0.00987634	0.0208908	0.0210535	0.0188868	0.0187402	0.0235997	0.0187934	0.059866	0.0666906	0.0839695	0.0859867	0.123169	0.0162925	0.0205157	0.00190781	0.0241055	0.0542171
Tigger16b	TcMar-Tigger	DNA	197	0.140719	0.131197	0.184875	0.207728	0.140408	0.210185	0.239778	0.12753	0.242843	0.177794	0.248453	0.150643	0.161551	0.210331	0.222807	0.0444827	0.100767	0.114326
LTR82A	ERVL	LTR	341	0.0850866	0.107131	0.0937027	0.102352	0.0964942	0.0841949	0.0978986	0.0872649	0.139981	0.135976	0.128221	0.216644	0.153252	0.110568	0.0927013	0.201358	0.234245	0.241285
(CAAG)n	Simple_repeat	Simple_repeat	1014	0.0513499	0.0396868	0.0668415	0.0677165	0.0596424	0.0700766	0.0695334	0.0612525	0.296576	0.312016	0.401429	0.314371	0.244227	0.0917197	0.119249	0.109427	0.158644	0.183122
Eulor4	Unknown	Unknown	24	0	0	0	0.000841447	0	0.000829421	0	0.00170162	0	0	0.00503403	0	0.00334833	0	0	0.39159	0.294161	0.153231
L1M6	L1	LINE	329	0.00395403	0.00554966	0.00687136	0.00745383	0.00667925	0.00768126	0.00725359	0.00774233	0.0289178	0.0248036	0.03608	0.0195448	0.0307392	0.00902853	0.0048067	0.0144377	0.0238684	0.0211539
Tigger11a	TcMar-Tigger	DNA	75	0.0109562	0.00489819	0.0189357	0.0147158	0.00879106	0.00949449	0.0160284	0.0102804	0.0921475	0.0777945	0.115251	0.0864195	0.0606873	0	0.00379587	0.0015002	0.00850328	0.0894927
(CGAGA)n	Simple_repeat	Simple_repeat	16	0.0533611	0.00837059	0.0550594	0.00434376	0.0389237	0.0214084	0.0426585	0.043921	0	0.0338295	0.0259869	0.0115473	0.0432123	0	0	0	0.023008	0
RLTR53_Mm	ERVK	LTR	481	0.0328301	0.0270595	0.0335485	0.0320387	0.0336834	0.0331339	0.0382302	0.0282092	0.0858943	0.0702602	0.0837304	0.0783124	0.0589196	0.0427085	0.0482146	0.0779535	0.0755234	0.0795706
(CTCTG)n	Simple_repeat	Simple_repeat	341	0.136923	0.146834	0.1712	0.194383	0.177409	0.164577	0.174633	0.185475	0.115632	0.103368	0.112069	0.0691634	0.117033	0.116053	0.0924372	0.311544	0.0472144	0.111657
MER96B		DNA	418	0.0411751	0.0505291	0.0698635	0.0739294	0.0668552	0.0552006	0.0575684	0.0543837	0.08781	0.0641486	0.076326	0.113349	0.0684692	0.0492066	0.047631	0.149844	0.0652649	0.044669
LTR16E1	ERVL	LTR	514	0.00677506	0.00712689	0.00671654	0.00955951	0.00749374	0.00631035	0.00900574	0.00804763	0.0288229	0.0339125	0.0507211	0.0228829	0.0602009	0.00864501	0.0153417	0.0409881	0.129451	0.0662315
Eulor6C	DNA?	DNA?	15	0	0	0	0	0	0	0.00236992	0.00244006	0.0301125	0.0313237	0.0360929	0.0160379	0	0	0	0.0676535	0.0766935	0.0358737
RLTR19D	ERVK	LTR	64	0.00999452	0.0208587	0.0235396	0.0556067	0.0164826	0.022385	0.0218854	0.0276836	0.0312508	0.0484861	0.0825331	0.00394946	0.0665086	0.00353481	0.0150552	0.0142802	0.0421571	0.0378609
Tigger9a	TcMar-Tigger	DNA	200	0.0266896	0.00732205	0.0295149	0.0427898	0.0256087	0.022933	0.0212408	0.0180866	0.15493	0.117154	0.127297	0.107379	0.0817628	0.0467316	0.0414657	0.00393312	0.0130045	0.0364974
LTR106_Mam	LTR	LTR	164	0.00172948	0.00151927	0.00333111	0.00563139	0.00381268	0.00299749	0.00331823	0.00204986	0.0314809	0.0397644	0.0444712	0.0187128	0.0599433	0.0037516	0.00639139	0.00505199	0.0167039	0.01172
RLTR19A2	ERVK	LTR	94	0.00960997	0.0199357	0.00910636	0.00842947	0.00782055	0.01303	0.00677314	0.00968555	0.0616766	0.0726122	0.0985678	0.0662071	0.0487898	0.0319072	0.0407689	0.0118159	0.0157287	0.0825903
L1MEg2	L1	LINE	112	0.00503728	0.00455874	0.00659694	0.0081379	0.00621819	0.00932743	0.00650507	0.00516672	0.0595111	0.0840136	0.127942	0.0636427	0.0832162	0.00315199	0.00805481	0.13052	0.289705	0.083698
MLT2F	ERVL	LTR	574	0.105229	0.0640954	0.0928845	0.136372	0.14863	0.0844244	0.103556	0.0804499	0.0942092	0.0904399	0.111502	0.112502	0.187835	0.11672	0.117197	0.0971924	0.441776	0.240573
LTR79	ERVL	LTR	380	0.0495075	0.0557216	0.0606611	0.070526	0.0715565	0.0648172	0.0610157	0.0558942	0.0911889	0.0807329	0.0914178	0.0883851	0.0684229	0.0648826	0.0724208	0.146123	0.112425	0.109834
LTR52	ERVL	LTR	230	0.00323606	0.00134373	0.00225877	0.00297515	0.00240679	0.00366578	0.00429138	0.00272624	0.0192584	0.0132749	0.0286454	0.0161888	0.0173883	0	0.00263802	0.0886206	0.195261	0.0888006
(TTATG)n	Simple_repeat	Simple_repeat	90	0.00403876	0.00696903	0.0055564	0.00789042	0.00785608	0.00712951	0.00581168	0.00797823	0.046617	0.0554195	0.0458976	0.0124141	0.0139368	0.0111108	0	0	0.00706719	0.017355
Charlie11	hAT-Charlie	DNA	52	0.114466	0.150142	0.216952	0.146707	0.130277	0.196982	0.155368	0.149542	0.242437	0.262481	0.249074	0.0837973	0.158963	0.0924523	0.118129	1.09603	1.14462	1.97607
LTRIS4B	ERV1	LTR	71	0.00481719	0.00489666	0.0109351	0.0116699	0.0103073	0.0146572	0.0105364	0.00989659	0.123072	0.0708522	0.0771357	0.343253	0.257092	0.0470227	0.0667584	0.00633219	0.0189428	0.0622572
(CAATA)n	Simple_repeat	Simple_repeat	141	0.262841	0.24443	0.352244	0.312502	0.315725	0.326689	0.337034	0.300465	0.388033	0.357169	0.364123	0.724691	0.443171	0.212957	0.20317	0.0458837	0.0717913	0.203385
UCON24	Unknown	Unknown	18	0	0	0	0	0	0	0	0	0	0	0	0	0	0	0	0	0.00946594	0.00664161
MER54B	ERVL	LTR	114	0.0217095	0.0168506	0.030546	0.0428263	0.0303004	0.033527	0.0324565	0.025202	0.0721694	0.0918741	0.113689	0.0865756	0.114387	0.0596299	0.0468869	0.168319	0.187091	0.134595
Charlie25	hAT-Charlie	DNA	301	0.0114425	0.0124227	0.014113	0.0170521	0.0174955	0.0114789	0.0126107	0.017347	0.0390529	0.039544	0.0461869	0.0419446	0.0415298	0.00692682	0.00811308	0.00903633	0.0229934	0.0168092
(GAGTG)n	Simple_repeat	Simple_repeat	48	0.0084193	0.0269424	0.0191119	0.0164485	0.0155581	0.0348589	0.057345	0.0116421	0.080047	0.051241	0.0590429	0.153042	0.261811	0	0.093342	0.00461131	0.0871247	0.0305648
RLTR19C	ERVK	LTR	248	0.0433471	0.0332321	0.0624546	0.0698018	0.048342	0.0571175	0.0601827	0.0496645	0.147686	0.104994	0.135872	0.11154	0.0988495	0.0282086	0.0407761	0.0630229	0.131987	0.119787
HY1	scRNA	scRNA	38	0.00751134	0.00235656	0.0426271	0.0171205	0.0413973	0.0867897	0.0768613	0.029676	0.531031	1.08891	0.918165	0.14629	1.17883	0.020367	0.19084	0	0.0194322	0.0454476
MLT1C-int	ERVL-MaLR	LTR	122	0.00649567	0.00215778	0.00591388	0.00534987	0.00359235	0.00772616	0.00635358	0.00301921	0.0509216	0.0423112	0.0375886	0.0436579	0.0153475	0.00414425	0.00529525	0.00209278	0.0115326	0.0309794
UCON31	Unknown	Unknown	89	0.0196004	0.060029	0.0128408	0.00911733	0.0130113	0.0161766	0.014923	0.0147501	0.0659855	0.0481267	0.0672725	0.128861	0.067723	0.0961702	0.194021	0.00340803	0.0249512	0.0429194
UCON10	Unknown	Unknown	49	0.000993803	0.00467684	0.00358901	0.00631009	0.00579934	0.0062199	0.00476685	0.00245397	0.0254387	0.0390628	0.0595299	0.00967759	0.0362155	0.00808412	0.0275449	0	0.00642756	0.00541174
RLTR31B_Mm	ERVK	LTR	349	0.0130945	0.0109948	0.0186313	0.0105023	0.0147464	0.0147319	0.0137519	0.013342	0.0607365	0.0445664	0.0574941	0.0567324	0.0889066	0.0190611	0.0186244	0.0390684	0.084869	0.0589213
UCON7	DNA?	DNA?	99	0.000525831	0.000742369	0	0.00154095	0.000511415	0.00101262	0.000252219	0.000259684	0.0070504	0.00333363	0.00614593	0.00443778	0.00306592	0	0.00364358	0.116641	0.206774	0.0830388
MLTR13	ERVK	LTR	205	0.0520842	0.0462297	0.109833	0.0840325	0.120233	0.0925958	0.119255	0.129734	0.207193	0.17739	0.183636	0.148508	0.102166	0.121212	0.135756	0.0154914	0.0428328	0.0405713
(GCTTG)n	Simple_repeat	Simple_repeat	53	0.10943	0.0690986	0.0886154	0.0771272	0.0956526	0.0613534	0.0943477	0.0725129	0.145206	0.105381	0.0930936	0.237406	0.192491	0.0676075	0.0191965	0.0379341	0.0537537	0.110632
(CAAAT)n	Simple_repeat	Simple_repeat	161	0.23062	0.261459	0.283543	0.307929	0.241776	0.291271	0.274392	0.294346	0.370551	0.372164	0.332561	0.53179	0.32234	0.487269	0.425444	0.00820211	0.114289	0.315319
MURVY-LTR	ERV1	LTR	1910	0.00431383	0.005045	0.00680236	0.00591434	0.00602187	0.00835643	0.00851995	0.00768623	0.0223716	0.0272516	0.0383473	0.020093	0.0335496	0.00632126	0.00814774	0.0208609	0.0311608	0.0626207
LTR37B	ERV1	LTR	386	0.0113488	0.0123207	0.0121737	0.0153666	0.0131687	0.00784397	0.0117494	0.0149272	0.0438282	0.0317713	0.0441603	0.0323882	0.0389816	0.00822628	0.00856452	0.0132317	0.037354	0.0246791
(CAACT)n	Simple_repeat	Simple_repeat	29	0.00232914	0	0	0.00227519	0	0	0.00670315	0.00230051	0.0397465	0	0.0544461	0.00302414	0.138067	0	0	0.140326	0.0361537	0.0676443
Tigger17b	TcMar-Tigger	DNA	72	0.02709	0.0196541	0.0509545	0.041899	0.028543	0.0336922	0.0354626	0.0295442	0.191244	0.11378	0.126981	0.188325	0.0641678	0.0367274	0.0391066	0.0185468	0.0467223	0.0717103
MER74C	ERVL	LTR	114	0.00159245	0.000832675	0.00310369	0.00397532	0.00326967	0.00289629	0.00288558	0.00419433	0.019842	0.052049	0.065144	0.0149328	0.05485	0	0.00735624	0.00484554	0.0151058	0.00385407
(TTTAG)n	Simple_repeat	Simple_repeat	103	0.105472	0.0734983	0.0690645	0.147609	0.140062	0.0781203	0.0729672	0.0981655	0.170592	0.146592	0.103718	0.156696	0.0837696	0.0329987	0.0843271	0.0166638	0.0708393	0.0920428
UCON8	Unknown	Unknown	55	0.00480148	0.00316341	0.00148629	0.00469026	0.00280191	0.00277394	0.0032243	0.00237123	0.0784251	0.0620979	0.0799708	0.0286773	0.0265958	0.00781156	0	0.0341875	0.0720459	0.055779
LTR75B	ERVL	LTR	69	0.00514046	0.00211671	0.00430955	0.0100428	0.00687436	0.00835248	0.00462312	0.00920256	0.0736232	0.0407365	0.0516328	0.040046	0.0384017	0.0052269	0.0044524	0.184765	0.191999	0.0793115
LTR88c	Gypsy?	LTR	118	0.0302837	0.0127167	0.0245173	0.00659911	0.0863213	0.0069534	0.00670423	0.0213982	0.565627	0.562385	0.711997	0.280383	0.200795	0.109907	0.145275	0.0255179	0.0343516	0.0363647
MER57D	ERV1	LTR	300	0.0955174	0.123111	0.124157	0.0774174	0.116425	0.12933	0.114704	0.128786	0.0969393	0.0903526	0.090819	0.06881	0.0603403	0.0751201	0.0697194	0.912692	1.0528	0.304227
(ACTG)n	Simple_repeat	Simple_repeat	236	0.0481926	0.0349315	0.0714459	0.0760254	0.0549526	0.0848062	0.0685507	0.0574485	0.250501	0.224756	0.238745	0.20462	0.155838	0.0675903	0.0844433	0.0318566	0.128976	0.0975322
X9_LINE	L1?	LINE	52	2.25739	2.24723	2.10527	2.41713	2.31783	1.93779	2.14846	2.75956	1.54131	1.06699	1.03105	0.878714	1.11089	1.5574	1.8511	0.414568	0.285088	0.428341
(ACTAG)n	Simple_repeat	Simple_repeat	30	0.00324163	0	0.00668959	0.00316654	0.00315276	0.0135255	0.00829265	0.00320178	0.0342444	0.0520627	0.0852484	0.0743572	0.0819029	0	0.0149745	0	0	0.00392272
MER66-int	ERV1	LTR	23	0.098969	0.0991593	0.0741184	0.0561347	0.0807306	0.106054	0.0903485	0.107212	0.151767	0.263119	0.293852	0.126428	0.305588	0.129849	0.110609	0.00874291	0.0867226	0.295544
LTR58	ERV1	LTR	9	0	0.00429936	0	0.00446214	0	0.00879673	0.00438211	0.0045118	0	0.0463354	0.0266952	0.130482	0	0.148632	0.253217	0	0	0.0165831
Kanga1	TcMar-Tc2	DNA	321	0.0555529	0.0398607	0.0535444	0.0492863	0.062611	0.0475121	0.0540451	0.0534498	0.103404	0.0883376	0.0880378	0.0851126	0.0492212	0.0489111	0.0434751	0.0118127	0.0185988	0.0661968
MER91B	hAT-Tip100	DNA	229	0.124259	0.11328	0.139485	0.155489	0.120093	0.127346	0.123881	0.123309	0.194498	0.196385	0.189237	0.202873	0.17307	0.0888601	0.12976	0.714762	0.563697	0.45818
tRNA-Arg-AGG	tRNA	tRNA	18	0.00511482	0.0192563	0.0369432	0.00999268	0.0298476	0.0541742	0.0981345	0.0606233	1.08481	1.88074	1.58423	0.0332052	1.88876	0.0832133	0	0.0280143	0.224949	0.891286
(CGAA)n	Simple_repeat	Simple_repeat	45	0.0579498	0.0349071	0.0430518	0.022643	0.0450889	0.0669581	0.0689343	0.050369	0.333403	0.352691	0.29802	0.219705	0.121638	0.188558	0.160618	0.0507833	0.365803	1.82607
LTR107_Mam	LTR	LTR	93	0.0576664	0.0422406	0.0584669	0.069801	0.0655956	0.0579397	0.0541177	0.0651297	0.10513	0.0667599	0.0886465	0.0699905	0.0304557	0.0407903	0.0799162	0.00137323	0.0389181	0.00910208
Tigger2b	TcMar-Tigger	DNA	176	0.0130975	0.00870743	0.0210223	0.0231512	0.015367	0.0207185	0.0240323	0.0200208	0.157367	0.135228	0.143972	0.146303	0.119398	0.0169114	0.0259299	0.209515	0.410372	0.110946
Tigger10	TcMar-Tigger	DNA	242	0.300307	0.382255	0.357536	0.417664	0.421524	0.335731	0.356491	0.418111	0.613369	0.618584	0.588491	0.311305	0.418739	0.27678	0.340938	0.152102	0.155339	0.162578
MLT1H1-int	ERVL-MaLR	LTR	49	0	0	0.000536065	0.000507497	0.000252644	0.00175085	0.000996789	0.00153943	0.0367294	0.0309607	0.0485783	0.0192248	0.033321	0.00422614	0	0.0626012	0.072579	0.0716705
Charlie13b	hAT-Charlie	DNA	114	0.00947758	0.0066465	0.0113132	0.0130702	0.00921774	0.00930465	0.00730925	0.00972817	0.0928722	0.0819988	0.0966558	0.053083	0.0529124	0.00907007	0.0154522	0.00712482	0.0206729	0.0175407
Tigger14a	TcMar-Tigger	DNA	225	0.137724	0.183648	0.111389	0.163353	0.160164	0.144878	0.154377	0.13325	0.121942	0.110183	0.110894	0.0893229	0.0590339	0.0959964	0.0836304	0.151306	0.100264	0.213722
(ATCTG)n	Simple_repeat	Simple_repeat	14	0.154096	0.0406098	0.38796	0.246863	0.203825	0.183985	0.319305	0.286139	0.345607	0.343878	0.306183	0.904346	0.359389	0.300839	0.427102	0	0.0159462	0.0895068
(CTATT)n	Simple_repeat	Simple_repeat	165	0.0192551	0.00547106	0.0247411	0.0216482	0.023674	0.0192399	0.022654	0.0193772	0.0921102	0.0884447	0.126327	0.0622658	0.0924984	0	0.0151044	0.00994921	0.0131584	0.0171458
(CCTAG)n	Simple_repeat	Simple_repeat	29	0.0114809	0.00617477	0.00507699	0.0160214	0.0159517	0.0157924	0.0110138	0.00485991	0.0279886	0.10398	0.124604	0.112865	0.125912	0	0	0.0179662	0.00424311	0.0416794
(CCGCG)n	Simple_repeat	Simple_repeat	73	9.60672	10.1961	6.86085	8.45586	7.29267	8.60504	7.14426	7.56534	3.42935	3.22947	2.87376	0.422066	0.266959	12.7133	13.0907	2.44372	1.54178	2.91092
(CTCG)n	Simple_repeat	Simple_repeat	177	8.56697	11.0125	7.46483	8.43093	7.29892	7.65331	7.47737	8.69915	3.21698	3.05622	2.96998	1.45621	0.87202	6.83181	7.051	4.76536	3.52358	3.59083
Helitron3Na_Mam	Helitron	RC	191	0.0900315	0.0910277	0.123862	0.15717	0.137845	0.112186	0.126529	0.123548	0.176446	0.177468	0.204489	0.104945	0.143978	0.166166	0.11009	0.0435096	0.206493	0.175781
tRNA-Glu-GAG_	tRNA	tRNA	39	0.0138344	0.0113933	0.0892166	0.0456094	0.0269102	0.034967	0.0364967	0.0392849	0.761584	0.502924	0.733348	0.145841	0.289938	0.199873	0.194578	0	0.0590259	0.197515
MER92C	ERV1	LTR	72	0.00502633	0.00354809	0.0162072	0.0107404	0.0109992	0.0193589	0.0114519	0.0127216	0.0191459	0.0207126	0.0367174	0.0228415	0.0158744	0	0.0391818	0.0051618	0.0138161	0.0205281
MLT1F-int	ERVL-MaLR	LTR	417	0.0102447	0.00972071	0.0128052	0.016679	0.0124345	0.0127515	0.0108267	0.0121343	0.0502544	0.0458337	0.0559761	0.0332	0.0382436	0.00948537	0.0167368	0.00501805	0.0182078	0.0208636
HAL1_SS	L1	LINE	79	0.0592556	0.0868441	0.100228	0.0926128	0.0736855	0.0733573	0.0692289	0.07295	0.0959598	0.067083	0.0847175	0.0884775	0.0452436	0.0619735	0.0205296	0.047523	0.0503692	0.0660717
MER134	DNA?	DNA?	53	0.0278792	0.0291555	0.0306842	0.0599135	0.0385634	0.0393714	0.0368486	0.0287603	0.0906199	0.0644143	0.0905146	0.0732006	0.0499699	0.0201586	0.0171715	0	0.0224389	0.168684
MER76-int	ERVL	LTR	16	0	0.00203806	0	0.00105761	0	0	0	0.00213876	0.00263942	0.0164735	0.00949087	0.00140576	0.00210425	0	0	0	0.0140049	0.00393051
L1M3c	L1	LINE	337	0.00464249	0.00130245	0.0059878	0.00440414	0.00356007	0.00666222	0.00492467	0.0074954	0.0312323	0.0277342	0.0395222	0.00880982	0.0121462	0.00798864	0.00989804	0.00660131	0.0128188	0.029332
(AGATG)n	Simple_repeat	Simple_repeat	41	0.00717338	0.0016879	0.00925209	0.00700721	0.0174418	0.00690706	0.0137631	0.0194843	0.122413	0.109146	0.141484	0.179292	0.148131	0	0	0.0392891	0.0278369	0.0846355
MamTip3	hAT-Tip100	DNA	180	0.0419245	0.049943	0.0466109	0.0732929	0.0622911	0.0493056	0.0560986	0.0609677	0.0663767	0.0741466	0.094929	0.0662854	0.0575785	0.0654386	0.0836132	0.178784	0.131674	0.105585
(CAGTG)n	Simple_repeat	Simple_repeat	138	0.119031	0.102878	0.102094	0.192068	0.122964	0.137004	0.116622	0.109632	0.166883	0.164373	0.154396	0.286089	0.249461	0.125292	0.151196	0.0843604	0.0232441	0.0924166
X7A_LINE	CR1	LINE	159	0.709887	0.951137	0.830759	0.998282	0.742154	0.730564	0.618007	0.753426	0.517324	0.425964	0.359988	0.701501	0.329628	0.339942	0.372304	0.295769	0.146725	0.137919
(CAGGC)n	Simple_repeat	Simple_repeat	78	0.882848	1.11234	1.0293	0.607076	0.804693	1.03113	0.962379	0.771702	1.01767	0.836871	0.791213	0.308849	0.199177	1.46843	1.38114	0.252328	0.287017	1.75781
Kanga2_a	TcMar-Tc2	DNA	356	0.0343318	0.0394938	0.0438509	0.0450303	0.041699	0.0426277	0.0427279	0.0403309	0.128883	0.103003	0.120256	0.0973838	0.0688658	0.0314674	0.0416961	0.00529684	0.0233513	0.0384244
MamRep38	hAT	DNA	212	0.0537288	0.0872359	0.039898	0.0830411	0.0443681	0.0418335	0.0455689	0.038192	0.0573429	0.0811684	0.112232	0.199095	0.281529	0.0460186	0.0763363	0.0513697	0.0951306	0.108632
MER97b	hAT-Tip100	DNA	55	0.00670435	0.00841352	0.0171296	0.00561347	0.00962557	0.0147553	0.02297	0.0119825	0.0459192	0.0623389	0.0932864	0.0447679	0.129991	0	0.00442434	0.00524575	0.00660744	0.00811298
(CACAA)n	Simple_repeat	Simple_repeat	190	0.0269774	0.0191354	0.0504275	0.0450666	0.0243365	0.0421637	0.0345065	0.031666	0.153455	0.132858	0.170223	0.186812	0.131839	0.0190825	0.0325098	0.00428282	0.107217	0.0936785
Kanga11a	TcMar-Tc2	DNA	187	0.153249	0.0428687	0.101563	0.0554406	0.110002	0.0701498	0.0709658	0.10809	0.49755	0.240823	0.203354	0.16921	0.106444	0.295076	0.275358	0.106036	0.143666	0.0835997
Charlie22a	hAT-Charlie	DNA	163	0.0947716	0.10604	0.10874	0.134939	0.116802	0.0890631	0.0881521	0.100796	0.123467	0.0999776	0.132923	0.0866277	0.0918014	0.0863433	0.0693464	0.0980007	0.0921875	0.0963345
LTR41B	ERVL	LTR	290	0.106525	0.167176	0.0769649	0.167282	0.0836547	0.0790788	0.0676804	0.0781253	0.111378	0.0794057	0.107615	0.257153	0.237163	0.0922785	0.088296	0.0263849	0.0474387	0.0485165
(AAATG)n	Simple_repeat	Simple_repeat	94	0.00217946	0.00102565	0.0157417	0.0106449	0.00529927	0.00839418	0.0114993	0.006458	0.0425053	0.0303978	0.0254735	0.0820639	0.0741275	0	0.0302037	0	0.0338303	0.0158243
MLT1M	ERVL-MaLR	LTR	212	0.471621	0.483254	0.508323	0.429404	0.494716	0.463966	0.491275	0.504606	0.340853	0.274173	0.275291	0.131857	0.195213	0.524793	0.533354	0.177893	0.37035	0.575424
Zaphod2	hAT-Tip100	DNA	169	0.117491	0.125077	0.187679	0.174626	0.142968	0.209771	0.1748	0.135193	0.122866	0.148836	0.189434	0.107945	0.142011	0.150675	0.132825	0.110888	0.085531	0.18883
(CCCCCG)n	Simple_repeat	Simple_repeat	152	2.72622	2.99681	2.38401	2.88143	2.62099	3.04278	2.65804	2.75137	1.42775	1.15677	1.24853	0.223842	0.137072	2.013	1.85189	0.582811	0.582583	0.425229
LTR84b	ERVL	LTR	187	0.033674	0.0298764	0.0418443	0.0479851	0.0435504	0.0413723	0.0392511	0.0462541	0.0679684	0.0593777	0.0793513	0.0548484	0.0860894	0.0353448	0.041816	0.00594952	0.0824328	0.0867563
RLTR1F_Mm	ERVK	LTR	83	0.018174	0.0264356	0.0280631	0.0275607	0.0232381	0.0272891	0.0270663	0.0263611	0.0443053	0.0966869	0.128491	0.106764	0.217489	0.0103383	0.0369867	0	0.00854858	0.00692073
(CTCCG)n	Simple_repeat	Simple_repeat	27	11.5382	12.2218	14.5018	12.7389	12.2865	13.0213	13.4805	14.5987	1.65094	1.35858	1.2266	1.27979	3.0944	7.65952	6.97452	0.952693	1.25399	2.02069
(CAGTT)n	Simple_repeat	Simple_repeat	93	0.0132946	0.00592715	0.00866381	0.00820208	0.00884692	0.00404243	0.0140962	0.00967559	0.0187637	0.0443601	0.0245349	0.0281636	0.0135992	0.0227674	0.0290907	0.0153296	0.0470653	0.0203215
LTR52-int	ERVL	LTR	50	0	0	0.000565528	0	0.00026653	0.00105547	0	0.000812022	0.0046765	0.0097292	0.0136128	0.00640466	0.0729679	0	0.00379778	0.0165105	0.0269406	0.00895377
MER110-int	ERV1	LTR	38	0.00733559	0.00138085	0.00756904	0.00907651	0.00380505	0.0141265	0.0117286	0.00821147	0.0274205	0.0260432	0.0485851	0.0806404	0.0380186	0.0079562	0	0	0.0139169	0.0195291
(TTAGG)n	Simple_repeat	Simple_repeat	23	0	0.0057405	0.00629324	0.0119157	0.00593192	0	0.00585099	0.0150604	0.0743434	0.0464002	0.0801976	0.0712715	0.0474155	0	0	0	0.173567	0.0553545
(CAGGT)n	Simple_repeat	Simple_repeat	19	0.0299301	0.00563405	0.0555888	0.0175421	0.00582192	0.0576379	0.0287124	0.0354746	0.0875577	0.0910795	0.157421	0.132127	0.0872555	0	0.0829564	0	0	0.108656
RMER16B3	ERVK	LTR	101	0.00675734	0.00387806	0.00714246	0.0070838	0.00480884	0.00698255	0.00711486	0.00488362	0.0550449	0.0522436	0.076572	0.0772511	0.0446847	0.0107254	0.00685212	0.00180539	0.0162025	0.0598325
UCON19	Unknown	Unknown	24	0	0	0	0.00229111	0	0	0	0.0011583	0.0114356	0.0118956	0.0205602	0.0106585	0.0307695	0	0	0.0192692	0.027305	0.00425735
(TACTG)n	Simple_repeat	Simple_repeat	73	0.00719844	0.00342274	0.0262821	0.0075726	0.0107709	0.0191941	0.01328	0.0235175	0.210535	0.0929581	0.265056	0.141978	0.0875458	0.0202161	0.068882	0	0.0176808	0.0293219
LTR86C	ERVL	LTR	75	0.0130262	0.00692971	0.0111032	0.0207464	0.015974	0.00981593	0.0105946	0.0123067	0.0856024	0.0517039	0.0471645	0.0430181	0.0679704	0.00460704	0.0156975	0	0.0256409	0.0328969
U3	snRNA	snRNA	97	0.32993	0.274487	0.806496	0.506931	0.307515	0.41932	0.471464	0.362244	109.596	277.896	47.4741	0.708864	1.2629	0.85467	3.89189	0.080672	0.1575	0.499064
LTR65	ERV1	LTR	162	0.0524053	0.0361543	0.0627902	0.064086	0.0557188	0.0530018	0.0554652	0.0631042	0.145455	0.103771	0.122657	0.104892	0.0965924	0.0601319	0.106102	0.0231358	0.0734225	0.0920092
RLTR20A2	ERVK	LTR	368	0.0120087	0.00559183	0.0169125	0.0190159	0.0129089	0.0154578	0.0140263	0.0121941	0.0668711	0.0655005	0.107731	0.0747871	0.196829	0.0130247	0.0163502	0.00161547	0.00981072	0.00841319
RLTR19A	ERVK	LTR	153	0.0803891	0.0650494	0.126477	0.0923902	0.101442	0.103331	0.107425	0.116749	0.160232	0.157266	0.193197	0.121226	0.117399	0.101689	0.106923	0.0251407	0.0611437	0.0815462
U13_	snRNA	snRNA	19	0.200389	0.183831	0.219853	0.168491	0.143088	0.146544	0.204403	0.157839	0.265901	0.238001	0.244592	0.111978	0.152828	0.0825352	0.210916	0.013893	0.0196867	0.0552514
(GGCTG)n	Simple_repeat	Simple_repeat	217	3.21154	3.51667	3.0212	3.33693	3.31266	2.92903	2.8048	3.55717	2.03287	1.88499	1.7724	1.3305	0.939689	2.43742	2.39632	0.496005	0.572345	0.551615
MLT1F2-int	ERVL-MaLR	LTR	68	0.0312715	0.0448943	0.0641251	0.113295	0.0144371	0.0573625	0.062277	0.0768268	0.143785	0.126481	0.131858	0.159327	0.0746254	0.10626	0.101486	0.137672	0.152074	0.0905332
Eulor5A	DNA?	DNA?	80	0.0565177	0.0766529	0.0988842	0.158081	0.124276	0.112557	0.122917	0.0970833	0.118954	0.146884	0.122064	0.0979946	0.0603802	0.0799555	0.0778377	0.284557	0.273357	0.27272
LTR85b	Gypsy?	LTR	106	0.00341472	0.00220958	0.00110106	0.00416953	0.00166055	0.00513742	0.00511843	0.00189717	0.0234128	0.0135303	0.0155904	0.0121925	0.0145177	0.00347214	0	0.0724729	0.0999355	0.0619827
(CGA)n	Simple_repeat	Simple_repeat	122	7.11311	7.65424	6.6488	7.92319	7.58247	7.33353	7.58727	6.99404	3.47184	3.07788	2.82696	2.36384	1.68251	6.13967	6.05402	4.58071	4.19124	3.06387
LTR86B2	ERVL	LTR	36	0.0182445	0.00674603	0.0215144	0.0286423	0.0158431	0.0194493	0.0162521	0.00707937	0.0571848	0.041309	0.0666381	0.17428	0.0436904	0	0.0361198	0.0142752	0.00505709	0.00236548
MER106A	hAT-Charlie	DNA	115	0.0506779	0.025174	0.0331659	0.0593589	0.032859	0.0494741	0.0477158	0.0410172	0.187604	0.191581	0.200183	0.188565	0.0966704	0.0419874	0.0357659	0.0706766	0.0843694	0.0689914
MLT1F1-int	ERVL-MaLR	LTR	89	0.00165132	0.00120884	0.00530093	0.00340536	0.00517504	0.00406336	0.00299225	0.00344326	0.0295214	0.0246601	0.0268064	0.0247758	0.0114112	0.00298504	0.00254273	0.00100493	0.0161389	0.029308
tRNA-Lys-AAA	tRNA	tRNA	22	0.0238295	0.0140177	0.0614698	0.0116388	0.0318673	0.0172086	0.0428626	0.0117683	1.14733	0.785579	0.55704	0.0657476	0.208411	0.193842	0.123839	0	0	0
UCON13	Penelope?	LINE?	42	0.00693582	0.00602584	0.0115606	0.00833865	0.0223126	0.0231173	0.0261027	0.0210786	0.0260129	0.0162355	0.0171486	0.00623451	0.0160723	0	0.00739377	0	0.0151828	0.257603
UCON20	Unknown	Unknown	37	0.000561793	0.00423008	0.000579672	0.00109756	0.00109278	0.000540936	0.00107787	0.00110977	0.0260216	0.0185204	0.0377559	0.00875312	0.00600526	0	0	0.00615396	0.00726694	0.00203949
Mam_R4	Dong-R4	LINE	138	0.0334519	0.0284705	0.0482865	0.0535347	0.0590127	0.0279268	0.0430156	0.0797898	0.0624641	0.0690376	0.0998264	0.0374269	0.0676088	0.0202639	0.0394544	0.0116948	0.0156512	0.00387579
(GCTG)n	Simple_repeat	Simple_repeat	223	0.121769	0.0794348	0.120181	0.131725	0.0969251	0.145136	0.11323	0.114427	0.195877	0.18954	0.165619	0.137077	0.0762645	0.1824	0.215795	0.126223	0.133744	0.229509
MER58D	hAT-Charlie	DNA	292	0.0255594	0.0282308	0.0338392	0.0330618	0.0287181	0.0418042	0.0417617	0.0348131	0.153925	0.128744	0.15619	0.136078	0.0739465	0.0227851	0.0291133	0.104833	0.0365341	0.051267
(CCCTAG)n	Simple_repeat	Simple_repeat	54	0.0296917	0.0121815	0.0188533	0.0379282	0.0259159	0.0315216	0.0321355	0.0338385	0.122495	0.146729	0.0845347	0.029655	0.0192356	0.0247721	0.0105507	0	0.00787836	0.0165831
X7C_LINE	CR1	LINE	155	0.030742	0.0425827	0.0810965	0.0433451	0.0930825	0.120358	0.138275	0.120311	0.192309	0.686182	1.20167	0.111085	5.89535	0.0188733	0.0884221	0.0524191	0.17857	1.02654
MMTV-int	ERVK	LTR	35	0.0337423	0.0471598	0.0560199	0.0899603	0.0370119	0.0702312	0.0568291	0.0519959	0.234405	0.29498	0.404388	0.286581	0.286602	0.0969957	0.114266	0.00208431	0.00787607	0.00552611
RLTR46A	ERVK	LTR	71	0.0077126	0.00882864	0.00731281	0.00936652	0.00486561	0.00903194	0.012798	0.0059707	0.0152449	0.0142723	0.0170545	0.0221931	0.0557051	0.0101738	0.00577751	0.00685013	0.0204922	0.0711332
LTR108d_Mam	ERVL	LTR	30	0.00364489	0.00343057	0.00902613	0.00854509	0.00425395	0.00631722	0.00279728	0.00360008	0.0462053	0.0406694	0.0447316	0.178888	0.178516	0.0118598	0	0.011978	0.00754362	0.00793927
ERV3-16A3_LTR	ERVL	LTR	279	0.010651	0.00533228	0.00950901	0.0161598	0.0093304	0.00574601	0.00920311	0.0081325	0.0405132	0.039461	0.0476765	0.0532568	0.0626889	0.020892	0.0282647	0.0136531	0.0336127	0.023858
MER73	ERVL	LTR	135	0.00255009	0.00138956	0.00332367	0.00288433	0.00456874	0.00491082	0.00309011	0.00384439	0.0137422	0.010551	0.0101966	0.0116757	0.0157815	0	0.00372	0.496931	0.66111	0.368844
(CACCG)n	Simple_repeat	Simple_repeat	8	0.148901	0.0560582	0.0716984	0.32969	0.1062	0.181605	0.0761828	0.156875	0.145198	0	0.0870177	0.0644438	0.0192929	0	0	0	0.025681	0.108112
LTR87	ERVL?	LTR	214	0.0446295	0.0324496	0.0542341	0.0588852	0.047726	0.0501007	0.0556985	0.0532731	0.175832	0.141335	0.15482	0.146651	0.111199	0.0378525	0.0556935	0.0272243	0.0634751	0.0863848
(CATAC)n	Simple_repeat	Simple_repeat	74	0.0183607	0.0315828	0.0509557	0.0612278	0.0455671	0.0445025	0.0601297	0.0606586	0.325671	0.163766	0.307101	0.0476789	0.0855205	0.0309012	0.0263224	0.00693539	0.0475002	0.0390739
tRNA-Leu-CTG	tRNA	tRNA	16	0	0.0135478	0.00742612	0.0210911	0.0174994	0.0207896	0	0.0071086	0.114044	0.091255	0.136694	0.00934462	0.118896	0	0.0498698	0	0.0372384	0.156766
Kanga1d	TcMar-Tc2	DNA	131	0.00867024	0.00621747	0.0232174	0.032466	0.017869	0.0228586	0.0263387	0.0120299	0.117761	0.0780008	0.083845	0.0838942	0.0391182	0.0167924	0.0114434	0.00904525	0.0245666	0.0322252
Eulor2A	DNA?	DNA?	41	0.111122	0.104588	0.0715703	0.112696	0.0839823	0.0838254	0.0631459	0.0796955	0.048313	0.0879484	0.0930667	0.169092	0.0701559	0.126665	0.215792	0.00387659	0.00915538	0.0128474
MER68C	ERVL	LTR	60	0.00363531	0.00299386	0.00843976	0.00843386	0.00574542	0.00218772	0.00653889	0.00538593	0.0664672	0.0691407	0.0690455	0.116821	0.0781606	0	0	0	0.00822915	0.0131973
MamGypLTR1a	Gypsy	LTR	137	0.00223011	0.00104949	0.00210933	0.00344922	0.00162673	0.00143155	0.00160454	0.000550675	0.0217466	0.0155522	0.0309529	0.0287143	0.0164343	0.00604697	0.00515095	0.040715	0.0254816	0.0161921
LTR108a_Mam	ERVL	LTR	39	0.102338	0.185944	0.176744	0.207953	0.152757	0.193915	0.168523	0.175132	0.133413	0.0943698	0.10554	0.081714	0.0856214	0.0801305	0.136514	0.0359686	0.0495527	0.0158938
ERVB4_3-LTR_MM	ERVK	LTR	137	0.00126961	0.000913792	0.00138708	0.00160497	0.00138007	0.00222922	0.00358223	0.00206542	0.0127445	0.0187494	0.0421172	0.00232723	0.0765662	0.00364506	0.00413993	0.00940802	0.021253	0.021961
U1	snRNA	snRNA	329	0.136457	0.247951	0.0760499	0.168957	0.107765	0.170817	0.13346	0.0791328	34.1656	47.3554	8.12662	0.127888	0.192876	0.180377	0.294951	0.0379531	0.0742684	0.205561
MMSAT4	Satellite	Satellite	1600	5.3586	4.6673	7.99508	4.84942	7.85167	6.91019	8.55061	8.41677	14.0583	13.4923	14.3816	7.03457	6.2775	9.79799	8.8247	7.14442	8.52907	7.28619
(AATTG)n	Simple_repeat	Simple_repeat	36	0.0193359	0.018199	0.0374086	0.002361	0.0376116	0.0209453	0.0255052	0.0310346	0.100168	0.171618	0.240123	0.288714	0.580142	0.0393221	0	0	0.0875403	0.0438722
Eulor8	TcMar?	DNA	110	0.000590705	0.000741296	0.00182851	0.00115404	0.00057451	0.00246469	0.0020778	0.000388962	0.0067202	0.0309579	0.0500552	0.00281221	0.149247	0	0.00272873	0.13157	0.215984	0.0278778
MLT1E2-int	ERVL-MaLR	LTR	35	0.00509191	0.00479251	0.0105079	0.0161654	0.00701578	0.00939717	0.00936244	0.0083822	0.0858583	0.0742471	0.0967108	0.0501356	0.0119581	0.00690338	0.0176414	0.00464813	0.0208573	0.0123235
MER95	ERV1	LTR	54	0	0	0.000405165	0.00191786	0.00229142	0.012855	0.0139376	0.00387841	0.022017	0.0726907	0.11818	0.0152951	0.0854744	0.0127767	0.00544173	0.00645201	0.0172695	0.00142551
Charlie10a	hAT-Charlie	DNA	61	0.00660277	0.00621453	0.0141499	0.0109151	0.0108676	0.0185839	0.0165662	0.0100332	0.169632	0.139103	0.151378	0.0877081	0.270968	0	0.00703873	0.00556367	0.0197097	0.0313456
LTR90B	LTR	LTR	91	0.00753135	0.00502103	0.0106852	0.0082765	0.00640926	0.0123884	0.0141488	0.0123979	0.0673207	0.0724159	0.0696877	0.0782291	0.080506	0.0102107	0.00869767	0.00343748	0.004871	0.00797453
UCON14	DNA?	DNA?	66	0.144318	0.0681823	0.140151	0.188519	0.174488	0.165662	0.169936	0.173288	0.0896804	0.07463	0.0595337	0.0308627	0.0527975	0.276225	0.305883	0.244881	0.743787	0.415027
(CTACT)n	Simple_repeat	Simple_repeat	32	0.0248752	0.0556048	0.0256669	0.0136682	0.0211691	0.0658672	0.0164059	0.0276406	0.128864	0.126162	0.208971	0.419871	0.404897	0	0.0646368	0.0255456	0.108597	0.0338644
Tigger12c	TcMar-Tigger	DNA	97	0.0173577	0.015842	0.0314783	0.0267179	0.0176492	0.0235505	0.0161469	0.0179236	0.126946	0.0967045	0.119882	0.0956117	0.077949	0.00855736	0.0255127	0.0115235	0.00952536	0.0162309
Tigger12A	TcMar-Tigger	DNA	86	0.00406351	0.000819553	0.00359386	0.0104905	0.0042344	0.0067074	0.00501196	0.00372688	0.0955239	0.100838	0.168775	0.0493686	0.155131	0.00472211	0	0.017487	0.0345412	0.0115907
(CGAT)n	Simple_repeat	Simple_repeat	15	0.243726	0.146813	0.422491	0.390452	0.246526	0.328549	0.317982	0.317764	0.665465	0.716954	0.712169	1.35442	0.691589	0.158608	0.135106	0	0.0252213	0.212353
LTR16D	ERVL	LTR	185	0.00738171	0.00268942	0.0106879	0.00453577	0.00671615	0.0126104	0.0119927	0.00564462	0.0359908	0.0739711	0.128025	0.0194779	0.173085	0.00387398	0.0131998	8.1232	4.97412	2.76149
SUBTEL_sa	Satellite	Satellite	31	0.4061	0.50288	0.462524	0.381564	0.545589	0.596475	0.519987	0.582966	0.398519	0.346911	0.296656	0.164215	0.526737	0.447922	0.369627	0.174358	0.102389	0.137432
(CATGC)n	Simple_repeat	Simple_repeat	43	0.0811087	0.100403	0.150096	0.0835358	0.102036	0.171475	0.132782	0.113201	0.184834	0.147555	0.146837	0.146519	0.119942	0.129087	0.219919	0.149689	0.307906	0.252843
MER102a	hAT-Charlie	DNA	386	0.0689946	0.0770263	0.085242	0.0781773	0.0702417	0.079235	0.0700883	0.0713976	0.127132	0.101966	0.113531	0.139527	0.131209	0.0745518	0.0867603	0.138924	0.121055	0.124885
MLT1K-int	ERVL-MaLR	LTR	8	0	0	0	0	0.00392077	0.00388163	0	0	0	0	0	0.0104684	0.00979371	0	0	0	0	0.0146349
MER68-int	ERVL	LTR	77	0.0101052	0.00951105	0.0201586	0.0236908	0.0152883	0.0177304	0.0204653	0.0117554	0.11809	0.11299	0.189615	0.125493	0.29998	0.00371737	0.0158327	0.0488075	0.0407876	0.0746555
(GGTTG)n	Simple_repeat	Simple_repeat	139	0.0406773	0.0544057	0.0557785	0.0590798	0.052576	0.0561739	0.0415897	0.05868	0.0469728	0.0352893	0.0375345	0.0681037	0.074897	0.0783689	0.0370869	0.00293148	0.0221546	0.0446902
LTR81A	Gypsy	LTR	180	0.00659126	0.00337158	0.00901876	0.00685849	0.00808288	0.0092439	0.00989703	0.00679329	0.0349314	0.0312493	0.0401941	0.0139533	0.0300765	0.0256428	0.0139002	0.0337464	0.0611646	0.0291302
RLTR13D	ERVK	LTR	45	0.00259262	0.00400886	0.00745216	0.00651231	0.00774474	0.00570599	0.00977092	0.00548732	0.0275388	0.0356908	0.0660164	0.03775	0.0215951	0.00301282	0.012832	0.00101428	0.00862361	0.0712627
MER91A	hAT-Tip100	DNA	370	0.0491868	0.0170159	0.0392886	0.0335444	0.0531427	0.0306337	0.0370121	0.0444921	0.108583	0.100913	0.118639	0.103074	0.0694889	0.0525813	0.0545878	2.93684	1.20037	0.251163
MamRep1527	LTR	LTR	372	0.00693018	0.00881256	0.00395572	0.00835403	0.0070987	0.0095834	0.00976016	0.00626243	0.0268034	0.0475295	0.0575693	0.0133174	0.0270335	0.00720298	0.0112487	0.060219	0.0593697	0.0487546
Eulor12	DNA?	DNA?	35	0.00314493	0.00394668	0	0.00409611	0.00203914	0.00605635	0.00603396	0.00207085	0.132892	0.0744353	0.073516	0.0626114	0.0376925	0	0	0.017225	0.0325444	0
tRNA-Asp-GAY	tRNA	tRNA	33	0.136121	0.14642	0.335082	0.288731	0.170215	0.232177	0.208933	0.217038	1.15196	0.754485	0.715945	0.166639	0.415732	0.442913	0.242539	0	0.0804922	0.27532
SSU-rRNA_Hsa	rRNA	rRNA	45	29.0266	34.9368	33.4622	55.3075	40.4961	39.2494	25.5084	31.7136	118.084	56.5949	49.1355	1970.73	2184.29	48.7751	49.942	705.158	634.322	1651.54
L1M6B	L1	LINE	43	0.0575101	0.0169152	0.0956863	0.294934	0.346787	0.175123	0.199992	0.35928	0.0858726	0.120318	0.123933	0.0700037	0.175344	0.0584772	0.0498122	0.0314987	0.0167379	0.00782926
L1MEj	L1	LINE	178	0.0116583	0.0150368	0.0220538	0.0184532	0.0233073	0.0166303	0.0277528	0.0206843	0.106053	0.0780166	0.123015	0.120115	0.209694	0.0948347	0.113694	0.0567585	0.0977428	0.0920925
FordPrefect_a	hAT-Tip100	DNA	60	0.00196245	0.000738825	0.000809964	0.0011502	0	0.0018896	0.00414175	0.00155066	0.0172229	0.0129391	0.00802802	0.0137594	0.00495834	0	0.0108786	0	0.00304619	0.00284974
U13	snRNA	snRNA	13	0.249019	0.196463	0.37408	0.318372	0.224383	0.208039	0.228348	0.242341	0.678487	0.557193	0.631329	0.261512	0.0569385	0.238312	0.1015	0	0.0378956	0.0132944
LTR105_Mam	ERVL	LTR	124	0.00521985	0.00614115	0.00461655	0.00673788	0.0059833	0.0089751	0.00894193	0.00773352	0.0677159	0.0742216	0.0975065	0.0568818	0.133334	0.00909878	0.00258352	0.00306316	0.0245966	0.0507582
RLTR5_Mm	ERV1	LTR	601	0.00202656	0.0118551	0.00171986	0.00233103	0.00215761	0.00265806	0.00165085	0.00324597	0.00824129	0.00451684	0.00591267	0.00863703	0.00491004	0.00197128	0.00436587	0.000530915	0.0024137	0.0032111
(CGCGG)n	Simple_repeat	Simple_repeat	67	5.84348	5.95649	4.93773	5.09451	5.04584	5.70306	5.11059	5.42031	4.39117	4.36051	3.90323	0.5611	0.572926	6.90754	7.56215	2.45811	2.7059	8.34977
X5A_LINE	CR1	LINE	69	0.00821457	0.00220902	0.00726514	0.00974377	0.00913069	0.0141243	0.00956901	0.00869313	0.0801031	0.0401746	0.044577	0.0723745	0.0461854	0	0.00813145	0.0096411	0.0212515	0.0170409
MLT1H2-int	ERVL-MaLR	LTR	53	0.000957133	0.00135128	0.00197519	0.000701221	0	0.0013824	0.000459096	0.00141805	0.0105	0.0103155	0.0258699	0.0136701	0.00116264	0	0.00663214	0	0	0.0173735
L1M3d	L1	LINE	171	0.00358063	0.00192576	0.00496129	0.00289808	0.00666643	0.00423574	0.0052015	0.00485021	0.0498799	0.0295751	0.0541066	0.0431698	0.0663101	0.00499315	0.00567104	0.00112065	0.0259372	0.100648
(CAAGC)n	Simple_repeat	Simple_repeat	60	0.022479	0.00948429	0.0279933	0.0227155	0.0211088	0.0238835	0.0230517	0.017609	0.0812554	0.100249	0.0951282	0.0885661	0.0474551	0.0252215	0.0214843	0.00849098	0.0180479	0.045024
RNERVK23-int	ERVK	LTR	45	0.828819	0.915032	1.17198	1.17668	1.22599	1.13831	1.50021	1.13503	1.07978	0.796114	0.812981	0.412459	0.527796	0.910501	0.797746	0.0175158	0.0785977	0.0986835
(TCCG)n	Simple_repeat	Simple_repeat	108	2.48341	1.85438	2.68088	2.4194	1.69571	2.79766	2.57711	2.19523	2.00957	2.16016	2.01232	1.12942	0.531885	4.04336	3.70715	1.97429	2.35589	0.7094
tRNA-Met_	tRNA	tRNA	46	0.0120437	0.00755705	0.00414235	0.0117648	0.0097613	0.00966384	0.00577687	0.00991308	0.137017	0.0967152	0.140767	0.0156375	0.0136544	0	0	0	0.0259649	0.0291484
LTR75	ERVL	LTR	94	0.0644443	0.0645484	0.0709882	0.0774133	0.0872403	0.081967	0.072892	0.0838659	0.109867	0.11263	0.106877	0.0539923	0.0681258	0.0743831	0.123705	0.0810868	0.0444965	0.0758768
MamGypLTR2b	Gypsy	LTR	109	0.0116765	0.00627994	0.0146298	0.0111344	0.0140603	0.0128491	0.0141351	0.0118075	0.0501532	0.0267903	0.0430546	0.0212971	0.0126976	0.0226149	0.0192639	0.0152269	0.0338038	0.0151391
MamGypLTR1b	Gypsy	LTR	141	0.236822	0.217004	0.233339	0.216226	0.212598	0.233172	0.243087	0.255011	0.171045	0.156911	0.167349	0.0291707	0.0327488	0.248669	0.229687	0.0100863	0.0314435	0.0294157
(CTAGT)n	Simple_repeat	Simple_repeat	23	0.00660777	0	0.0340903	0.0193641	0.0160665	0.0159061	0.0221863	0.0293695	0.0805434	0.0586481	0.0965397	0.184459	0.0642123	0	0	0	0.00854734	0.0839592
MLT1J2-int	ERVL-MaLR	LTR	27	0	0	0	0	0.00103374	0.000511712	0.00101964	0.000524909	0.00777342	0.00539072	0.0139759	0.0158705	0.0118781	0	0	0	0.00687435	0.0115758
MER133A	DNA?	DNA?	35	0.00783218	0.00294866	0.00484887	0.0137714	0.00457048	0.00150828	0	0.00154718	0.0496433	0.0397232	0.0549256	0.0040677	0.0273999	0	0	0	0.0121574	0.0113733
MER123	DNA	DNA	41	0.0410608	0.0221742	0.0340329	0.0374795	0.0333883	0.0272218	0.0322871	0.0292535	0.0475883	0.0341396	0.049172	0.0821544	0.0719537	0.0109511	0.00932844	0.00368677	0.0296041	0.0171057
MLT1J1-int	ERVL-MaLR	LTR	67	0.00225963	0.00236307	0	0.000981018	0.0019535	0.00290099	0.000722567	0.00198387	0.0318276	0.0273776	0.0403496	0.0211892	0.028058	0.00408467	0	0.0165016	0.0311776	0.0173179
MER66B	ERV1	LTR	7	0.0225794	0	0.031064	0.0441128	0.0292805	0.0507293	0.101084	0.00743395	0.495404	0.668022	0.571802	0.0488615	0.029256	0.122449	0	0	0.0194714	0.0819706
tRNA-Arg-AGA	tRNA	tRNA	30	0	0.01468	0.0386243	0.0426602	0.0030339	0.0180216	0.00299251	0.0123243	0.243348	0.276868	0.255219	0.0243014	0.233414	0.1015	0	0	0.0242103	0
MamTip1	hAT-Tip100	DNA	82	0.0553386	0.0383075	0.14367	0.189373	0.0725722	0.0629096	0.0736371	0.0888639	0.127073	0.082389	0.110582	0.123769	0.159594	0.0464674	0.0247388	0.00586633	0.0221673	0.02333
MLTR31C_MM	ERVK	LTR	227	0.0228911	0.0150121	0.0259562	0.0258713	0.0264768	0.0224679	0.0260684	0.0243115	0.0666057	0.0609207	0.0914854	0.116713	0.0990734	0.0208233	0.0477555	0.022379	0.0948802	0.0489677
Charlie17b	hAT-Charlie	DNA	130	0.12185	0.154198	0.124638	0.177832	0.134944	0.163469	0.13095	0.135087	0.104595	0.090055	0.0806216	0.143468	0.107121	0.304983	0.283575	0.461311	0.250684	0.333564
MER110	ERV1	LTR	147	0.0042173	0.00382756	0.00419611	0.00603229	0.00322275	0.00478586	0.00491266	0.00342163	0.0257027	0.0248268	0.0453309	0.0428278	0.0155148	0.00490082	0.00834926	0.0115492	0.0159759	0.0191377
Tigger20a	TcMar-Tigger	DNA	188	0.0921065	0.0902336	0.104141	0.077448	0.0891237	0.0868748	0.0953558	0.0943437	0.15629	0.108583	0.100367	0.145097	0.115912	0.0535857	0.0537965	0.0914883	0.142423	0.0802845
(AGCTG)n	Simple_repeat	Simple_repeat	80	0.0631184	0.0275149	0.0575861	0.046729	0.0516951	0.051179	0.0503525	0.0406867	0.174929	0.151637	0.165018	0.4158	0.237598	0.183757	0.174943	0.549488	0.398773	0.369036
MLT1G1-int	ERVL-MaLR	LTR	51	0	0.0017556	0.00247454	0.00234266	0.00103665	0.00333548	0.00153376	0.00105277	0.014941	0.00608162	0.0171297	0.0103794	0.00207157	0	0.00738563	0.0306488	0.057907	0.0348252
RLTR9A4	ERVK	LTR	35	0.00251607	0.0018945	0.0036346	0.00294934	0.000489417	0.0062989	0.00289644	0.00298216	0.00490701	0.0191414	0.0279374	0.0130674	0.0327635	0	0	0.0220491	0.0195276	0.0292292
(TCTCG)n	Simple_repeat	Simple_repeat	13	0	0.0116028	0.00636	0.00602105	0.00599484	0.017805	0.0177392	0.0182642	0.300528	0.109416	0.25215	0.0800306	0.179695	0	0	0.168799	0.0159462	0.111883
(CATCT)n	Simple_repeat	Simple_repeat	39	0.00911298	0.0325931	0.0056418	0.0213645	0.00709051	0.0350986	0.0174844	0.0126013	0.0888638	0.0785725	0.127815	0.170384	0.549054	0	0.0252582	0.07986	0.240473	0.185265
UCON21	DNA?	DNA?	23	0.00292963	0	0.00151143	0.00143088	0.00284931	0.00282087	0.012647	0.00578724	0.153552	0.0928654	0.20545	0.0342343	0.0669027	0	0.0202999	0	0.00378956	0.0319065
MER133B	DNA?	DNA?	22	0	0	0	0	0	0	0	0	0.0155241	0.0107657	0.0310122	0	0	0	0	0	0	0
MER125	DNA	DNA	111	0.000944002	0.000296165	0.000649363	0	0.00275436	0.0039388	0.00482984	0.000621598	0.028383	0.0383022	0.0634427	0.0159339	0.0553469	0	0.00872154	0.0103407	0.0113969	0.00913875
DNA1_Mam	TcMar	DNA	45	0.0332371	0.0212487	0.0323537	0.0349176	0.0274465	0.0386453	0.0324865	0.0315897	0.10243	0.0826955	0.159422	0.123765	0.101162	0.0204052	0.00869079	0.00343476	0.03407	0.109278
Ricksha		DNA	145	0.0241956	0.0208239	0.0310384	0.0268291	0.0233203	0.0323224	0.0309483	0.0237905	0.0940571	0.0713074	0.0818461	0.130048	0.0863186	0.0301436	0.0120833	0.00298471	0.0129702	0.0193876
RLTR46B	ERVK	LTR	73	0.00353275	0.00116376	0.00637907	0.00483129	0.00498205	0.00697327	0.00372793	0.00366379	0.0443532	0.0743571	0.0789688	0.0279801	0.0657423	0.0229898	0.026927	0.00870712	0.015537	0.0141075
LTR86B1	ERVL	LTR	49	0.277201	0.400875	0.26619	0.235203	0.362585	0.214794	0.254763	0.403196	0.272528	0.189849	0.261619	0.193093	0.0953629	0.699513	0.757094	0.667698	0.268271	0.527038
ERVB5_1-LTR_MM	ERVK	LTR	143	0.00910449	0.01001	0.0157956	0.0178659	0.0140268	0.0200155	0.0200961	0.0159161	0.0392836	0.0995032	0.142905	0.0281407	0.117836	0.0209729	0.0223315	0.0194168	0.0694108	0.0350997
MER31-int	ERV1	LTR	149	0.0114998	0.00546645	0.0130643	0.00930441	0.0146867	0.0119676	0.00880323	0.0112437	0.0897671	0.0597972	0.0672047	0.155797	0.0929001	0.0170082	0.0160977	0.0318106	0.0498847	0.0379526
LTR9A1	ERV1	LTR	11	0.0274077	0.0225716	0.02828	0.0200796	0.0466486	0.0329877	0.039439	0.023687	0.158687	0.16507	0.15016	0.271343	0.759068	0	0	0	0	0.0248747
SYNREP_MM	Satellite	Satellite	75	0.000861352	0.00108094	0.000423221	0.000560933	0.0005186	0.000631904	0.000550872	0.000526663	0.0107205	0.043356	0.103637	0.0116862	0.21323	0.000668632	0.00740423	0.00405178	0.00754899	0.0466997
MLT1A0-int	ERVL-MaLR	LTR	206	0.0102311	0.00694492	0.0111325	0.0193825	0.0111567	0.00853776	0.0122537	0.00986035	0.0500347	0.0441851	0.057254	0.040496	0.0511575	0.00504395	0.0154676	0.00203769	0.0145977	0.049748
MER66C	ERV1	LTR	19	0	0	0.00821032	0.00777276	0	0.0127694	0.00254445	0	0.012932	0.0067261	0.0465012	0.117089	0.00773244	0	0	0.0145272	0.0068618	0.00962892
(ATAAG)n	Simple_repeat	Simple_repeat	50	18.3709	0.149396	13.1554	30.1568	25.9089	16.815	19.1062	17.0888	3.44742	3.19169	3.04988	33.9032	22.4906	2.39977	2.73298	0	0	0
(CAAGG)n	Simple_repeat	Simple_repeat	85	0.0216807	0.00661813	0.0259984	0.0200337	0.0142475	0.0265179	0.0174259	0.0179416	0.0885663	0.0891568	0.121566	0.0464096	0.0694696	0.0381324	0.00812052	0.0577688	0.0924715	0.0127635
(GTCTG)n	Simple_repeat	Simple_repeat	60	0.972161	0.837345	0.878995	0.980714	0.657409	1.08442	1.05658	0.995556	0.513736	0.728498	1.07759	0.108414	0.444345	0.937971	1.17093	0.315774	0.257161	0.360865
MER113A	hAT-Charlie	DNA	140	0.0883168	0.0930687	0.109435	0.126193	0.115368	0.131684	0.126799	0.102393	0.181281	0.173406	0.228353	0.111046	0.0933791	0.0486512	0.0745959	0.0425846	0.0293982	0.0398059
tRNA-Gly-GGY	tRNA	tRNA	52	0.0642294	0.0394257	0.090766	0.0641055	0.0434564	0.0524337	0.0549189	0.0317199	0.639939	0.580699	0.599756	1.83469	3.27142	0.340745	0.174153	0.0152952	0.0541843	0.136863
(CACCT)n	Simple_repeat	Simple_repeat	84	0.126561	0.177649	0.0930844	0.210898	0.15248	0.0910807	0.0840223	0.137549	0.0757995	0.0521954	0.044787	0.0648207	0.0446844	0.163868	0.121379	0.0863484	0.166543	0.154213
Tigger12	TcMar-Tigger	DNA	155	0.775415	0.714825	0.764333	0.692152	0.549044	0.528854	0.688404	0.699856	0.56698	0.506899	0.476094	0.713562	0.640838	0.350053	0.37785	1.06872	0.992185	1.45968
MamGypLTR3	Gypsy	LTR	105	0.00186062	0.00325225	0.00191983	0.00103858	0.000775545	0.00204747	0.00280487	0.00052507	0.0272153	0.0350504	0.0372804	0.0155302	0.00516597	0.00432435	0.0110507	0	0.0371328	0.0752659
Eulor6A	DNA?	DNA?	21	0.104118	0.0537395	0.0641122	0.0114829	0.0685976	0.0177867	0.0209429	0.0497602	0.0286573	0.0511028	0.0588837	0.111201	0.0962826	0	0	0.00919774	0.00434448	0.0121929
Eulor9A	DNA	DNA	60	0.0161492	0.0073695	0.0070692	0.0109948	0.00951904	0.0183768	0.0150227	0.0198175	0.132423	0.105484	0.190182	0.257334	0.210194	0.0238847	0	0.0187622	0.0139263	0.0319782
LTR9	ERV1	LTR	13	7.30255	2.94444	3.32577	6.49095	3.00805	4.00207	4.01001	2.87926	0.960536	0.84892	1.0128	0.353876	0.141064	5.25347	5.33718	0	0.0383207	0.0322644
MamRep564	Unknown	Unknown	125	0.00730467	0.0416945	0.00583521	0.0105881	0.010542	0.0113443	0.0126587	0.009775	0.041934	0.0382428	0.0351148	0.0211103	0.0174027	0.0076671	0.0228586	0.0335553	0.0524256	0.0384943
tRNA-Pro-CCY	tRNA	tRNA	29	0.0246205	0.16221	0.0138568	0.063405	0.0239455	0.0538783	0.0150302	0.0176857	0.146898	0.354512	0.295802	0.134569	0.203776	0	0.0668056	0.0396042	0.0935338	0.201254
X5B_LINE	CR1	LINE	79	0.198015	0.206691	0.182042	0.149798	0.183899	0.197115	0.192102	0.197787	0.28129	0.241634	0.210994	0.175912	0.0766807	0.266442	0.226961	0.114163	0.15792	0.310785
(CCCCAA)n	Simple_repeat	Simple_repeat	88	0.422691	0.371784	0.572003	0.529096	0.446028	0.489118	0.448555	0.361336	0.215209	0.132802	0.146464	0.2001	0.148309	0.365138	0.476918	0.176194	0.226446	0.130365
(CAACC)n	Simple_repeat	Simple_repeat	116	3.75392	2.99495	3.02624	3.57947	3.2281	3.28612	2.97577	2.96013	1.90752	1.4517	1.66233	1.25472	1.1299	1.41873	1.3647	0.360654	0.512591	0.335961
(CTTAT)n	Simple_repeat	Simple_repeat	36	0	0	0.00468143	0.00664791	0	0.0065529	0.00870491	0.00448127	0.0276514	0.0230109	0.0464004	0.00589085	0.00661343	0	0.0314379	0.0124249	0	0.00823546
LTR81C	Gypsy	LTR	99	0.342995	0.380654	0.477206	0.353952	0.430752	0.463251	0.465947	0.443184	0.195774	0.322034	0.344208	0.0797721	0.232002	0.440749	0.506174	0.0450442	0.0794733	0.259047
tRNA-Thr-ACA	tRNA	tRNA	17	0.0194113	0.00456747	0.0550798	0.047404	0.00943954	0.0093453	0.0325877	0.00479316	0.449554	0.381493	0.411218	0.138619	0.11318	0	0.067252	0.0531584	0.138099	0.140938
Tigger8	TcMar-Tigger	DNA	121	0.0145621	0.00383175	0.0182568	0.0293673	0.0152289	0.0179415	0.0144203	0.0196414	0.127876	0.0960921	0.0992846	0.190293	0.0751677	0.0152846	0.0195297	0.00171522	0.0085068	0.0335381
MER113B	hAT-Charlie	DNA	72	0.00189504	0.00285378	0.00782139	0.00555342	0.0044234	0.0040143	0.00436305	0.00336914	0.0637531	0.0576673	0.0686626	0.0772597	0.0360941	0.0184983	0	0.00830341	0.0205908	0.00275184
tRNA-Tyr-TAT	tRNA	tRNA	3	0	0	0	0	0	0	0	0.0573901	0	0	0.0848906	0	0.14116	0	0	0	0	0
Charlie20a	hAT-Charlie	DNA	161	0.00361336	0.00419443	0.0101908	0.010589	0.0059743	0.00777023	0.00658606	0.00630512	0.0628359	0.0549785	0.0496237	0.0334664	0.0403805	0.00195953	0.0183609	0.02111	0.0373918	0.0437255
Tigger6b	TcMar-Tigger	DNA	217	0.00702577	0.0040024	0.0145941	0.0142679	0.0127672	0.0123727	0.0116175	0.00940472	0.0914979	0.0911929	0.0953534	0.12327	0.139423	0.00601593	0.0166546	0.00911384	0.0224809	0.0604085
MER92A	ERV1	LTR	37	0.0044753	0.00105304	0.00115443	0.00710391	0.00272038	0.00107729	0.00321992	0.00110507	0.0695516	0.0836981	0.0555766	0.0414012	0.0125033	0	0	0.00306395	0.0115779	0.0284319
(CCGAG)n	Simple_repeat	Simple_repeat	16	25.4703	24.8431	23.5113	25.9467	23.0696	25.9842	22.6727	25.8077	9.139	8.4198	6.49861	3.37381	2.66977	21.3574	22.4439	8.722	7.72603	7.15681
LTR103b_Mam	ERV1?	LTR	57	0.0889547	0.0698448	0.0220875	0.0148696	0.0370122	0.0430551	0.047003	0.0291304	0.013916	0.0373955	0.0389194	0.0376758	0.0374434	0.0541736	0.0263693	0.195406	0.238745	0.680407
UCON12A	Unknown	Unknown	23	0.00250882	0	0.0142377	0.020831	0.00732013	0.0144941	0.00601689	0.00991193	0.0886835	0.0127242	0.0586464	0.0407179	0.035351	0	0	0.00687051	0	0.00455392
MLT1A-int	ERVL-MaLR	LTR	123	0.000246665	0	0.00241789	0.00156618	0.000959609	0.00142504	0.00212966	0.00231451	0.0144319	0.0156379	0.0147755	0.00704588	0.00982775	0	0	0.00607951	0.00829576	0.0107457
LTR109A2	ERV1	LTR	37	0.00931491	0.0087672	0.0160189	0.0166818	0.0143443	0.0119588	0.0126593	0.0168674	0.0700171	0.0590541	0.061241	0.0856687	0.0248928	0.0126287	0.0430298	0.0127546	0.0180736	0.0253621
UCON28b	Unknown	Unknown	49	0.000830379	0	0	0.00243343	0.000807613	0.00079955	0.00159319	0.000410086	0.0222676	0.0231633	0.0339692	0.00916433	0.0205769	0	0	0.0409324	0.181526	0.0874217
(CTCGG)n	Simple_repeat	Simple_repeat	33	1.20175	1.44029	1.32993	1.32291	1.08893	1.32014	0.967954	1.25486	1.09914	0.714064	0.680757	0.0914011	0.100984	1.96332	2.02082	2.04715	1.78215	1.60637
MER97a	hAT-Tip100	DNA	53	0.00135277	0.00432899	0.000558331	0.00343574	0.00105255	0.00390765	0.00181683	0.00133614	0.00659569	0.0102915	0.0150207	0.0200233	0.00893917	0.00880334	0	0.0548284	0.216282	0.161081
IAPEY4_LTR	ERVK	LTR	95	0.0951599	0.0433421	0.147358	0.205413	0.105023	0.134003	0.111	0.131701	0.78045	0.379369	0.391349	0.471807	0.354584	0.321081	0.271417	0.0536344	0.161357	0.140559
tRNA-Val-GTY	tRNA	tRNA	18	0.0163367	0.0115321	0.0126425	0.00398958	0.0317777	0.0157302	0.0195901	0.0121019	1.33418	1.12892	0.799579	0.0318172	0.0793777	0	0.1132	0	0.0845281	0.163096
(CAGTC)n	Simple_repeat	Simple_repeat	28	0.00997214	0.0112629	0.0144053	0.0155858	0.0368553	0.0268854	0.0210462	0.0256089	0.0583451	0.0657496	0.0699328	0.0492014	0.0290719	0.0648949	0.055279	1.25622	2.84815	1.35396
Charlie1b_Mars	hAT-Charlie	DNA	2	0	0	0.012473	0	0	0	0	0	0.103142	0	0.035322	0.298211	0.0704821	0	0	0	0	0
MER34B-int	ERV1	LTR	81	6.41447	5.74788	6.02258	6.05738	5.12084	5.68075	5.23569	5.30033	4.06922	4.10834	3.67503	11.1518	6.57689	3.97843	2.86755	7.91598	7.28007	4.45018
MER50-int	ERV1	LTR	14	0.0167802	0.00157936	0.02424	0.0262265	0.0146882	0.0193887	0.0112683	0.0116018	0.0859057	0.0553188	0.0784511	0.056647	0.0163065	0	0	0	0.00434114	0.0243671
LTR77	ERV1	LTR	38	0	0.00454419	0.000996348	0.00282975	0.00469572	0.0083679	0.00370532	0	0.0235402	0.0220383	0.0338584	0.015045	0.0225205	0	0	0	0.0199848	0.042066
LTR37-int	ERV1	LTR	239	0.148522	0.176642	0.177297	0.175064	0.170885	0.17201	0.167659	0.181617	0.109268	0.12112	0.123007	0.193398	0.230954	0.129507	0.123237	0.018461	0.0647501	0.0955478
(CAGAC)n	Simple_repeat	Simple_repeat	57	0.00700866	0.00219885	0.0112493	0.0136926	0.0204495	0.0104976	0.00597646	0.00538417	0.0569532	0.0533196	0.11605	0.116278	0.0673512	0	0.010792	0.0127956	0.0100732	0.166798
ERVB2_1-I_MM-int	ERVK	LTR	83	0.00242064	0.000637926	0.00299721	0.00198624	0.00244845	0.00559385	0.00557318	0.00344287	0.0188836	0.0444426	0.0681848	0.0313036	0.0215471	0.0078763	0.0107347	0.107125	0.237217	0.0741682
MER50B	ERV1	LTR	14	3.43436	2.47745	2.98724	2.68977	2.85835	2.65782	2.82582	2.81624	1.8158	1.14527	0.965114	2.71312	1.50986	4.71555	3.68986	0.313812	0.287734	0.721886
LTR69	ERVL	LTR	74	0.00283221	0.0022214	0.00706234	0.0115275	0.0039023	0.0104537	0.00520755	0.00512856	0.0281932	0.0389035	0.0482751	0.0334023	0.075687	0	0.0163541	0.00387806	0.00793767	0.00514092
(TAGTG)n	Simple_repeat	Simple_repeat	156	0.0208958	0.0168168	0.0215608	0.0301739	0.0144322	0.0390736	0.0185931	0.0188442	0.0863773	0.0537574	0.073446	0.0888635	0.16539	0.0246344	0.0293778	0.0315146	0.0697276	0.0351807
LTR28	ERV1	LTR	10	0.148471	0.0151071	0.0331235	0.0509571	0.101471	0.0579563	0.0769895	0.0594511	0.117389	0.101759	0.105527	0.0833615	0.0311956	0.0652833	0.0556098	0	0.0207623	0.23308
L1MEg1	L1	LINE	92	0.00320277	0.00129191	0.00590125	0.0067041	0.00667492	0.00572718	0.00987579	0.00429319	0.0635781	0.0713566	0.076205	0.168417	0.195189	0	0.00317037	0.15537	0.129021	0.0847117
RLTR12F	ERVK	LTR	60	0.00341924	0	0.00630011	0.00357861	0.00665101	0.0103472	0.00960611	0.00506582	0.00357238	0.0606959	0.171275	0.049786	0.422697	0.00397342	0.0067693	0.0160521	0.0309602	0.10551
(CATAG)n	Simple_repeat	Simple_repeat	51	0.0204418	0.0411033	0.0431435	0.072612	0.0262073	0.0313137	0.0347635	0.0238616	0.0974025	0.0801137	0.0950268	0.208713	0.171559	0.0302336	0.0257536	0.0101783	0.0120191	0.0303588
(CATTT)n	Simple_repeat	Simple_repeat	109	0.0165253	0.0146387	0.0160482	0.0161425	0.00756343	0.0187198	0.0149205	0.0153621	0.10664	0.0665573	0.0823721	0.206991	0.187982	0.0158148	0.0134714	0	0.0150889	0.123514
Charlie6	hAT-Charlie	DNA	148	0.688754	1.0424	0.782248	1.00091	0.909965	0.841187	0.909659	0.950152	0.490432	0.509309	0.475555	0.17897	0.140136	0.601521	0.654806	2.07155	0.958832	0.43025
(AACTG)n	Simple_repeat	Simple_repeat	92	1.27252	1.34058	0.664956	0.64333	0.632569	1.10347	0.972316	0.639464	0.685749	0.737865	0.982852	0.111115	0.221286	1.13804	0.92816	0.16711	0.34461	0.316082
RLTR12B2	ERVK	LTR	95	0.0326434	0.0204036	0.0335522	0.0427215	0.0366517	0.0281548	0.0272044	0.0266402	0.122902	0.0846978	0.106064	0.163153	0.11268	0.0205049	0.0192132	0.00207093	0.0234765	0.0590242
U7	snRNA	snRNA	49	0.09954	0.131797	0.113153	0.234021	0.1526	0.256668	0.213639	0.249957	0.127501	0.106959	0.138033	0.0547635	0.0163949	0.0548956	0.116903	0.240252	0.32735	0.477733
IAPLTR4_I	ERVK	LTR	183	0.00178959	0.00188488	0.00404482	0.00320492	0.00227926	0.00315911	0.00273868	0.00256722	0.013435	0.0221185	0.0417162	0.00957817	0.0546508	0.00494184	0.00841914	0.00713014	0.025259	0.023315
MamRep1894	hAT	DNA	36	0.0259859	0.0158976	0.0429006	0.0494986	0.111203	0.108842	0.124643	0.120632	0.0633493	0.326192	0.39484	0.00674796	1.07448	0.0422765	0.252085	0.263304	0.793277	1.316
LTR108b_Mam	ERVL	LTR	19	0.0848217	0.0738252	0.0799924	0.06682	0.0869315	0.130852	0.0857455	0.107201	0.0933852	0.168841	0.167898	0.0118421	0.0221578	0.0741918	0.139036	0.00999085	0.0283146	0.188731
RLTR46	ERVK	LTR	46	0.000736555	0.000693246	0.00151999	0.000719493	0.000358181	0.00354605	0.00388624	0.0036375	0.004489	0.0224139	0.0387399	0.00956336	0.0866071	0.00599152	0.0204149	0.00806833	0.00952754	0.0133697
(TAATG)n	Simple_repeat	Simple_repeat	45	0.00687897	0.00485587	0.0070979	0.00335981	0.00167259	0.00331179	0.0065991	0.0118902	0.0419245	0.0218054	0.0804015	0.0066987	0.0300815	0	0	0.0188383	0.0489397	0.0124864
(CGATA)n	Simple_repeat	Simple_repeat	6	0	0	0	0	0	0	0	0	0.0740326	0	0	0	0	0	0	0	0.039282	0
(TAAAG)n	Simple_repeat	Simple_repeat	29	0.00253362	0.00238464	0.00784276	0.0173245	0.00985664	0.00487912	0.0170138	0.00250248	0.0308828	0.0257	0.029613	0.026317	0.0393935	0	0	0	0	0.00919786
(CAGAT)n	Simple_repeat	Simple_repeat	10	0	0	0.0106933	0.0101234	0	0	0	0	0	0.0262806	0.045423	0.0134558	0.00503543	0	0	0.0283807	0.0402162	0.056434
tRNA-Gly-GGG	tRNA	tRNA	24	0.0170784	0.0133951	0.120416	0.0611701	0.0249152	0.0739994	0.0327671	0.0365482	0.57594	0.447525	0.390907	0.173699	0.11894	0	0.118339	0.0779495	0.309279	0.124
Eulor5B	DNA?	DNA?	37	0	0	0.00632421	0.000997862	0	0.0029508	0.0029399	0.00504484	0.0871609	0.0362667	0.0388037	0.0305058	0.0168757	0.0166192	0	0.00559497	0.0290702	0.0148339
tRNA-Ser-TCY	tRNA	tRNA	12	0.190141	0.0483678	0.646905	0.361433	0.244905	0.301838	0.512707	0.365456	3.57046	4.06593	3.60385	0.22686	0.234712	0.167212	0.427304	0	0.0265895	0.0559681
(TTAGGC)n	Simple_repeat	Simple_repeat	25	2.09626	2.2551	1.74875	2.4434	2.57764	2.70408	2.38912	2.49572	0.535833	0.465256	0.567943	0.997667	0.518979	2.42335	2.79431	5.90983	7.00215	1.8135
MERX	TcMar-Tigger	DNA	64	0.0074511	0.00534322	0.00695602	0.0124774	0.0051763	0.0170821	0.0095306	0.00876131	0.0614135	0.0458883	0.0383604	0.103655	0.0244806	0.00577249	0.00983428	0.00388669	0.011933	0.0128809
Eulor3	DNA?	DNA?	28	0.00382853	0	0.000987594	0.00186992	0.00279268	0.00737279	0.000918193	0.0028361	0.00466667	0.00970875	0.0475447	0.00124273	0.0102312	0	0	0.00524229	0.0148569	0.0138988
tRNA-Ser-AGY	tRNA	tRNA	15	0.0223478	0.0210338	0.0276709	0.0567584	0.0652055	0.0688581	0.0600281	0.141268	1.1005	1.1561	1.63251	0.00580325	0.0868677	0.727156	0.123882	0	0.0809411	0.146034
tRNA-Leu-TTA	tRNA	tRNA	18	0.114479	0.0790148	0.185058	0.085734	0.16701	0.176366	0.139107	0.180914	0.576767	0.396752	0.490611	0.0743192	0.0556235	0.062082	0.0528829	0	0.098721	0.332476
LTR108e_Mam	ERVL	LTR	36	0.161189	0.134434	0.16691	0.188273	0.258865	0.172326	0.125465	0.186969	0.250314	0.177467	0.184375	0.084906	0.0891889	0.149317	0.190788	1.38867	0.831039	0.641392
LTR45	ERV1	LTR	31	1.30074	1.42344	0.848399	1.23111	1.22838	0.859195	0.942656	1.12765	1.94532	2.68669	2.39075	1.4036	1.00598	1.79821	2.39103	0.0369133	0.07323	0.210416
MER97d	hAT-Tip100	DNA	28	0.00480819	0.00527972	0.00661496	0.0109592	0.0148085	0.0123458	0.00768763	0.0055406	0.0410256	0.0589332	0.0444903	0.0426599	0.0311497	0	0.0111056	0	0.00621953	0.00581843
(CATTC)n			31	0.0426968	0.0181486	0.00426345	0.0565073	0.0200933	0.00265236	0.00264256	0.0448927	0.0503651	0.0943036	0.0603678	0.0232478	0.0414914	0.0672229	0.057262	0.369639	0.538042	0.170003
(CTAGG)n	Simple_repeat	Simple_repeat	23	0.00905523	0.00426139	0.0186868	0.00221137	0.00660523	0.0196178	0.00868682	0.0134159	0.104857	0.103334	0.0992228	0.0587861	0.138593	0.0736599	0.0313726	0	0.0175698	0.0410917
(CACGA)n	Simple_repeat	Simple_repeat	2	0	0	0.0713733	0.0675695	0.0672755	0.133208	0	0	0.843149	0.526237	0.20212	0.628685	0.604972	1.12536	0	0	0.536854	3.51563
(CAATC)n	Simple_repeat	Simple_repeat	19	0.00359557	0.0067683	0.01484	0.0245859	0.0314729	0.0276966	0.0103479	0.0177568	0.0701233	0.0455899	0.273163	0.0420161	0.0139762	0	0	0.0393864	0.0465096	0.0261061
tRNA-Met	tRNA	tRNA	21	0.0835473	0.056617	0.096551	0.0783475	0.0812568	0.054703	0.0929719	0.0924227	0.301439	0.305089	0.341776	0.208276	0.233823	0.0543694	0	0	0.0345826	0
Eulor6E	DNA?	DNA?	18	0.0107424	0.00505537	0.0110843	0.00349785	0.00870656	0.00861964	0.00687022	0.00707355	0.100388	0.122587	0.0470839	0.0371942	0.0417565	0	0.024812	0	0.0231593	0
HY4	scRNA	scRNA	3	0.0868093	0	0.0537432	0.152637	0.101315	0.200607	0.166555	0.205781	0.846508	0.528334	0.659509	1.19475	0.506151	0	0.240607	0	0.0898322	0.0630292
MLT1A1-int	ERVL-MaLR	LTR	130	0.00941654	0.0132074	0.00943045	0.0118136	0.0120316	0.0104892	0.0102733	0.0147718	0.0355593	0.0299662	0.0347986	0.0375181	0.0472786	0.0105136	0.00767634	0.00606766	0.00883687	0.0103896
(CTATG)n	Simple_repeat	Simple_repeat	64	0.105965	0.126538	0.183141	0.0524023	0.086313	0.163888	0.0838648	0.0843844	0.190516	0.132679	0.112241	0.0739517	0.106192	0.0323242	0.00917816	0	0.0359807	0.0745334
(TTTCG)n	Simple_repeat	Simple_repeat	18	0.012705	0.00398599	0.0262188	0.0165476	0.0123567	0	0.0121881	0.00418295	0.100539	0.0697223	0.0669484	0.0832958	0.062342	0.0745507	0	0	0.0948386	0.18299
RLTR4_Mm	ERV1	LTR	239	0.23656	0.316232	0.345032	0.518875	0.410358	0.491297	0.68193	0.468268	0.157125	0.144559	0.204509	0.172584	0.267356	1.55226	1.5827	0.884559	0.638625	1.05583
(CAGCT)n	Simple_repeat	Simple_repeat	79	0.00881973	0.0112065	0.0154707	0.0155078	0.0132958	0.0148615	0.0143835	0.0126314	0.123631	0.0525598	0.0721596	0.050959	0.0441393	0.00717443	0.0427794	0.084536	0.183678	0.115266
tRNA-Ala-GCY	tRNA	tRNA	12	0.026768	0.0201552	0.116003	0.0366071	0.0312409	0.0618581	0.0205432	0.0687412	1.87937	1.39834	1.36096	0.0556085	0.176884	0	0.074192	0	0.207751	0
(CTTTA)n	Simple_repeat	Simple_repeat	15	0.0660277	0.0248581	0.0340645	0.0257993	0.025687	0.0508611	0.0126683	0.0456512	0.0804824	0.0334878	0.0192933	0	0.237405	0	0	0.0361639	0.0170817	0
(TAGGG)n	Simple_repeat	Simple_repeat	21	0.0217167	0	0.0149386	0.0176781	0	0.0278807	0	0.0500495	0.0617655	0.0183571	0.0317282	0.0140984	0.0105518	0	0	0	0	0.0394194
UCON22	Unknown	Unknown	27	0	0.00261581	0.00430151	0.00678712	0.00270303	0.00267605	0.00666539	0.00137253	0.0203259	0.038763	0.0933905	0.00541279	0.0445626	0	0	0.0304441	0.0539251	0.10594
LTR32	ERVL	LTR	9	0	0	0.00427832	0.00405031	0.00403269	0	0.00795534	0	0.0505408	0.0525737	0.0121157	0.0484524	0.0443224	0.876946	0.861926	0	0	0
L1M3f	L1	LINE	100	0.180203	0.140158	0.170227	0.154617	0.159477	0.165618	0.152647	0.163279	0.150514	0.089528	0.0982704	0.107971	0.137881	0.160605	0.155357	0.0815613	0.0411221	0.0352305
MER70-int	ERVL	LTR	56	0.000823838	0.000775396	0.00255017	0.000804754	0.0066771	0.00423068	0.00500536	0.00244113	0.0776574	0.0738172	0.108327	0.0210367	0.209218	0.00446769	0.00380568	0	0.074596	0.355905
HERVL74-int	ERVL	LTR	149	0.0746128	0.0378501	0.0850586	0.0982568	0.0790046	0.0553305	0.0834105	0.0922185	0.121996	0.118002	0.12161	0.110809	0.0591551	0.0750516	0.0764389	0.00823911	0.00700502	0.010194
MamGyp-int	Gypsy	LTR	28	1.9554	6.07875	2.23458	2.06077	2.71104	2.48656	3.39809	2.68016	1.77167	1.47359	1.37059	1.31793	1.35801	2.75231	3.59176	2.1702	1.60863	3.30533
Tigger1a_Art	TcMar-Tigger	DNA	37	0.068251	0.0353308	0.141727	0.120006	0.0713584	0.100219	0.0842981	0.0985901	0.366047	0.244472	0.291666	0.301296	0.162494	0.0971582	0.0827616	0	0.0154498	0.0123887
(CTAAG)n	Simple_repeat	Simple_repeat	9	0.180211	0.0770975	0.388797	0.320066	0.17527	0.410139	0.314326	0.404535	0.399386	0.24927	0.670189	0.48924	0.0477609	0	0.227039	0	0.0423832	0.178425
MER4B-int	ERV1	LTR	52	0.00676331	0	0.00511761	0.0101302	0.00306968	0.00520977	0.0030278	0.00445345	0.0603618	0.0348832	0.0294759	0.126213	0.0962455	0	0.0190632	0.00502276	0.030842	0.0532671
X2_LINE	CR1	LINE	32	0.00191217	0.00359946	0.000986511	0.00373574	0	0.00184118	0.0064203	0.00094433	0.0675925	0.0339433	0.0530799	0.0186206	0.0548164	0	0.0132497	0	0.0123672	0.0242962
tRNA-Val-GTA	tRNA	tRNA	13	0.0518172	0.0585245	0.0695062	0.0404935	0.0251983	0.0648615	0.0397672	0.0358262	0.92215	0.696435	1.04473	0.336395	0.256807	0.168603	0.0718101	0	0	0.056434
UCON2	Unknown	Unknown	82	0.215464	0.232318	0.262393	0.283063	0.270935	0.221128	0.240372	0.237158	0.814755	0.701695	0.713605	0.66424	0.601654	0.157955	0.13455	0.398825	0.667549	0.698155
RMER3D2	ERVK	LTR	3	0	0	0	0.0510826	0.0508603	0	0.0167221	0.0516511	0.254968	0.0442039	0.305606	0.067898	0.084696	0	0.241569	0	0	0
(CCTCG)n	Simple_repeat	Simple_repeat	32	0.468649	0.565687	0.387793	0.334427	0.507596	0.632922	0.672914	0.542541	0.430288	0.370424	0.426824	0.0474148	0.106461	0.396077	0.400647	0.500031	0.366088	0.31486
(ACCTG)n	Simple_repeat	Simple_repeat	25	0.0801574	0.0018401	0.050432	0.0477443	0.0380292	0.0338846	0.0187552	0.0173792	0.100088	0.0892408	0.0799777	0.119306	0.0379973	0.031807	0.0541878	0	0.0151735	0.0354875
(CTAGGG)n	Simple_repeat	Simple_repeat	94	0.0122714	0.00415795	0.0111425	0.00527435	0.00954799	0.00945267	0.010848	0.0203626	0.0203427	0.107049	0.0946629	0.0184824	0.100647	0.111801	0.0612222	0.00268846	0.0279372	0.00356394
(TTCG)n	Simple_repeat	Simple_repeat	50	0.0317935	0.0279291	0.0699847	0.0538322	0.0329833	0.0469401	0.0528666	0.0334962	0.294528	0.155875	0.216768	0.233922	0.0885683	0.0344833	0.0293737	0.023218	0.0493509	0.0230841
MER91C	hAT-Tip100	DNA	110	0.0192805	0.00701126	0.0117556	0.00984497	0.00468797	0.01097	0.0138721	0.00822332	0.0491392	0.0733399	0.0934693	0.0432399	0.0515245	0.0213869	0.0546537	0.00960006	0.0136035	0.0445419
L1M3a	L1	LINE	120	0.00196507	0.00184953	0.00275176	0.00301644	0.00163817	0.00202727	0.00215443	0.0026341	0.0143716	0.0117461	0.0143549	0.00856552	0.00859318	0	0.00778076	0	0.00399437	0.00305736
(CTTAG)n	Simple_repeat	Simple_repeat	13	0	0	0	0	0	0.00401535	0.0120015	0	0.0101662	0.0105751	0.0121853	0.00541451	0	0	0	0	0.0107885	0
(CCGAA)n	Simple_repeat	Simple_repeat	7	5.07128	5.31755	5.03371	4.35106	3.9758	3.11918	3.20014	4.15189	7.70921	3.03169	2.14105	1.12663	0.524666	4.7056	8.55112	4.54128	5.43743	17.7804
(TACGG)n	Simple_repeat	Simple_repeat	2	0	0	0	0.0204658	0	0.0403465	0.140691	0.0413871	0.0510754	0.106259	0.122438	0.272027	0.366473	0	0	0	0	0.380296
tRNA-Pro-CCG	tRNA	tRNA	4	0	0	0.0156129	0	0.0147165	0.0145696	0.0145157	0	0.147551	0.306972	0.132642	0	0.117633	0	0.209695	0	0.391456	0.32959
(CACGT)n	Simple_repeat	Simple_repeat	6	0.0579113	0.0136265	0.0298772	0.0707123	0.0422427	0.041821	0.0138888	0.128699	0.352946	0.0367142	0.338434	0.244373	0.0844146	0	0.200639	0	0	0
LTR16D1	ERVL	LTR	90	0.881676	0.923111	0.793017	1.53647	0.742619	0.701468	0.755775	0.694841	0.298949	0.196738	0.187205	0.283347	0.146162	0.394939	0.346823	0.098691	0.214304	0.113567
UCON18	Unknown	Unknown	17	0	0	0.0015094	0	0	0	0.00701667	0.0101141	0.0285295	0.0185481	0.0170978	0	0	0	0	0	0	0.0159318
MER129	LTR?	LTR?	63	0.00226302	0.00141997	0.00661596	0.00405277	0.00330147	0.00399484	0.00759834	0.00186267	0.0570078	0.0401715	0.0628193	0.0225269	0.0835671	0.0061362	0	0	0.0126849	0.027385
tRNA-Val-GTG	tRNA	tRNA	25	0.0260774	0.0272712	0.0627838	0.0339645	0.053543	0.214824	0.189013	0.197469	0.699298	2.18962	2.30288	0.0188104	1.87244	0.0471394	0.0401544	0	0.0674637	0.0315565
(CGGAG)n	Simple_repeat	Simple_repeat	17	5.39773	6.22844	6.22401	5.81188	5.24381	6.23093	5.80126	6.25006	5.74675	3.95175	3.42176	0.696877	0.394142	7.88855	9.67798	2.28827	1.49109	1.47243
tRNA-Arg-CGY_	tRNA	tRNA	21	0.0480012	0.0354976	0.0919822	0.0971279	0.0967052	0.264109	0.174326	0.149007	0.300907	0.617325	0.591095	0.146908	0.379833	0.167343	0.0475156	0	0.274974	1.18248
(GACTG)n	Simple_repeat	Simple_repeat	28	0.0256815	0.0166179	0.0447167	0.0423336	0.0280996	0.024728	0.029256	0.0158536	0.0939109	0.0447738	0.0984919	0.052101	0.0545923	0.0522267	0.0889757	0.105495	0.116269	0.029135
LTR16D2	ERVL	LTR	65	0.254621	0.29475	0.220109	0.318444	0.223461	0.224705	0.262341	0.287135	0.214077	0.137273	0.112479	0.0754908	0.0642935	0.306606	0.222276	0.00878474	0.0321579	0.0756953
MLT1E1A-int	ERVL-MaLR	LTR	28	0	0	0.000930185	0.00176123	0.00043839	0.00173605	0.00129723	0.00178083	0.0153839	0.0217179	0.0223905	0.00936395	0.0127027	0	0.00624662	0	0.010495	0.0179999
tRNA-Leu-TTG	tRNA	tRNA	24	0.0118742	0.005588	0.0183781	0.00579957	0.00288716	0.01715	0.00284777	0.00879617	0.166447	0.188198	0.234201	0.0886497	0.265396	0	0	0	0.0230394	0.0107768
LTR45C	ERV1	LTR	24	0.0109375	0.00441189	0.0370813	0.0274736	0.013677	0.0391169	0.0299787	0.0200629	0.217121	0.142644	0.200888	0.00811497	0.144247	0.0254205	0	0.0171159	0.0242537	0.056724
(CAATG)n	Simple_repeat	Simple_repeat	14	0.127635	0.175047	0.105358	0.178112	0.106402	0.133431	0.0944555	0.0720378	0.0088901	0.0554861	0.0426229	0.0568184	0.102769	0	0.0505375	0.0399467	0.141514	0.172104
MER4CL34	ERV1	LTR	6	0.0208011	0	0.0429262	0.0101596	0.0101154	0	0.0299322	0	0.253548	0	0.151952	0.0270079	0.0303208	0	0	0	0.0538135	0
(CGATG)n	Simple_repeat	Simple_repeat	5	0	0.0238464	0.130713	0.037124	0.061604	0.0121978	0.0607635	0.0875866	0.216179	0.1285	0	0.148033	0.0123105	0	0	0.138768	0.229412	0.64385
MER101B	ERV1	LTR	21	0.0108135	0	0.00637578	0.00754499	0.0706142	0.0118994	0.00740966	0.0228869	0.0301274	0.0744306	0.094791	0.00200573	0.0150117	0	0.0214081	0.0169218	0.0159857	0
Ricksha_a		DNA	41	0.00368332	0.00130003	0.00712602	0.00224875	0.00134338	0.00132996	0.00353347	0.00454755	0.040407	0.018681	0.0457414	0.0412481	0.0384779	0	0	0	0.00833783	0.0133716
(CACTA)n	Simple_repeat	Simple_repeat	91	0.0617834	0.0677482	0.115121	0.12422	0.106761	0.0947213	0.0914941	0.0912396	0.165241	0.103437	0.141971	0.120718	0.0990938	0.097588	0.0997533	0.0197122	0.0232772	0.167676
m	tRNA	tRNA	5	1.59202	0.355556	0.459396	0.421734	0.669214	0.363743	0.349456	0.413102	5.75586	3.2845	5.08555	1.45396	1.50775	0.658493	2.0567	14.8529	44.0486	83.0199
LTR75_1	ERV1	LTR	9	0	0	0	0	0	0	0	0	0.11775	0.0136096	0.0313635	0.0836182	0.0365069	0	0	0	0.0555366	0
LTR59	ERV1	LTR	8	0	0.00572848	0	0	0	0	0.0175162	0.00601153	0.148375	0.0617373	0.160059	0.0237074	0.0414017	0	0	0	0.0314914	0
(CATGT)n	Simple_repeat	Simple_repeat	38	0.00496902	0.00467684	0.0128179	0.0266965	0.00362459	0.00956907	0.0131089	0.0147238	0.105994	0.0504036	0.0689676	0.0806466	0.0519089	0	0	0	0.00321378	0.0360783
MLT1G3-int	ERVL-MaLR	LTR	58	0.0112542	0.00828137	0.0145682	0.0111934	0.0195032	0.0230519	0.0164889	0.0169769	0.0588624	0.0627867	0.0562031	0.0605748	0.0638292	0.019974	0.0170143	0.0549157	0.0730527	0.0393707
UCON17	Unknown	Unknown	23	0	0	0.000982416	0	0	0	0.00182676	0.00188082	0.0092844	0.0217301	0.0250387	0.0074173	0	0	0	0.0052148	0.00492634	0.00345648
Eulor9B	DNA	DNA	14	0.0105109	0.00395715	0	0.00410698	0.0081782	0.00809655	0.00201666	0.00830537	0.0819965	0.0319855	0.0798537	0.0464008	0.00612851	0	0	0.0115138	0.0435077	0.0839477
UCON16	Unknown	Unknown	23	0.00825346	0	0.00567742	0.00806227	0.00133786	0.0132451	0.0145157	0.0149453	0.0670686	0.0348832	0.0643111	0.00714415	0.00668371	0.0223793	0	0	0.0142348	0.00998758
UCON23	hAT?	DNA	22	0.624622	0.624353	0.661154	0.573891	0.811566	0.592108	0.749399	0.742883	0.692506	0.577107	0.481047	0.417028	0.390543	0.341359	0.290778	1.27297	1.10234	0.802735
(ACGTG)n	Simple_repeat	Simple_repeat	4	0.415031	0.214845	0.10706	0.324334	0.161461	0.159849	0.179166	0.0614894	0.354122	0.0526237	0.424453	0.916084	0.645303	0	0	0	0	0.828683
(CAAGT)n	Simple_repeat	Simple_repeat	7	0	0	0.011649	0.0110282	0	0	0	0	0.0412837	0	0.0164943	0.0732923	0.0438839	0	0	0	0.0584142	0.0204926
MER47C	TcMar-Tigger	DNA	14	0.00803286	0	0	0	0.00781263	0	0	0	0.0097914	0.0101852	0.0352081	0.0052149	0	0	0	0	0	0
L1M2a1	L1	LINE	11	0	0.00582612	0.0127742	0.00604671	0	0.0178808	0.00593826	0.006114	0.0150904	0.0470923	0.0542625	0.048223	0.0300767	0	0	0.101711	0.256226	0.404497
(AGTTG)n	Simple_repeat	Simple_repeat	20	0	0	0	0.0209286	0.0125025	0.0123777	0	0.00846462	0.0313383	0.0217325	0.0626037	0.0389451	0.00832803	0	0.0593828	0	0.0110855	0.0622235
(TTAAG)n	Simple_repeat	Simple_repeat	12	0.0802054	0.0167754	0.147125	0.0522317	0.0260022	0.0772277	0.0940406	0.0616151	0.543133	0.293789	0.20832	0.497548	1.30768	0	0	0	0.0230551	0.0323524
Helitron1Na_Mam	Helitron	RC	62	0.00213186	0.000859932	0.00125698	0.00237997	0.00207341	0.00146622	0.00321377	0.00120323	0.0193036	0.0355263	0.0658527	0.0288662	0.0757641	0.00495476	0.00422058	0.0283569	0.0267883	0.0475417
(CTTAA)n	Simple_repeat	Simple_repeat	6	0	0	0	0	0	0	0	0	0	0	0	0	0	0	0	0	0	0.0703125
(CCGG)n	Simple_repeat	Simple_repeat	8	1.16287	2.07843	1.44228	1.65227	1.56511	1.7983	1.32966	1.36901	1.03087	1.10212	1.33857	0.0305022	0.0114146	4.20418	2.7673	0	0.030388	0.127927
(CGAGG)n	Simple_repeat	Simple_repeat	32	3.7344	3.32052	4.54502	4.05921	4.18866	4.2846	4.48839	4.91194	0.84212	0.829342	0.692822	0.20966	0.446918	3.15914	2.54939	2.33979	2.9454	1.26147
(TATCG)n	Simple_repeat	Simple_repeat	3	0	0	0	0	0.0309369	0.061256	0.0305148	0	0.852996	0.322656	0.278838	0.0413005	0	0	0	0	0	0
tRNA-Leu-CTA	tRNA	tRNA	3	0.0194546	0	0	0	0.0378424	0	0.0186631	0	0.189708	0.0986695	0.113693	0.0252597	0	0	0	0	0	0
RLTR3_Mm	ERVK	LTR	31	0.0982996	0.0949362	0.123	0.0849155	0.137699	0.12361	0.113653	0.107597	0.137703	0.154403	0.141472	0.0566721	0.0420593	0.125314	0.142327	0.28326	0.0948905	0.030626
tRNA-Gln-CAA	tRNA	tRNA	14	0.0852509	0.0283194	0.0879641	0.0636818	0.0975456	0.0869145	0.091404	0.0792498	0.68461	0.559544	0.424941	0.169289	0.151069	0	0	0	0.0908142	0.0182052
Eulor2C	DNA?	DNA?	24	0.00597372	0.0112449	0.00924575	0.0131295	0.0101674	0.0201318	0.0114614	0.0265513	0.0364074	0.0189359	0.021819	0.0271468	0.0246716	0	0	0	0.0115908	0
tRNA-SeC(e)-TGA	tRNA	tRNA	3	0.0605254	0	0.0416344	0.0591233	0	0.0388522	0.0387086	0	0.590204	0.409296	0.176855	0.0261952	0.0196056	0	0	0	0	0.0732422
Eulor6D	DNA?	DNA?	47	0.000609401	0.00286784	0.00125759	0	0.00414886	0.000586777	0.000584608	0.00120382	0.0519967	0.012363	0.0302714	0.0308584	0.0254645	0.0198288	0	0.00333773	0.0189186	0.0597327
(GCGTG)n	Simple_repeat	Simple_repeat	16	2.199	2.11695	2.38295	2.63358	2.13383	2.19954	2.30218	1.98353	1.38304	1.68056	2.08314	0.75616	1.02455	2.69542	2.57433	12.0716	9.39062	5.61366
tRNA-Cys-TGY	tRNA	tRNA	89	0.0173936	0.00545696	0.0216862	0.0155748	0.00422919	0.0188414	0.0215527	0.0150323	0.234982	0.211353	0.222356	0.10445	0.139446	0.0117907	0.0301309	0	0.00749971	0.15523
MLT1L-int	ERVL-MaLR	LTR	13	0	0	0	0	0	0	0	0	0	0.00400979	0.00462032	0	0	0	0	0	0	0
(CCTAA)n	Simple_repeat	Simple_repeat	18	0.0253589	0.00734394	0.0140894	0.108613	0.0227665	0.0262957	0.0205845	0.0173403	0.20924	0.0791476	0.0797987	0.210218	0.178188	0.0317358	0.0810998	0	0.0605583	0.304509
tRNA-Met-i	tRNA	tRNA	19	0.00375675	0.00353585	0.0193815	0.0110092	0.00730751	0.00361728	0.0144156	0	0.49455	0.295328	0.362249	0.053655	0.0839659	0	0	0	0.0194378	0
RMER3D3	ERVK	LTR	8	0.0563755	0.0212243	0.0872545	0.110139	0.0822449	0.119422	0.0973474	0.0501143	0.632198	0.600442	0.625972	0.775893	0.394445	0.183435	0.0781272	0	0.0145847	0
MER132	TcMar-Pogo	DNA	21	0	0	0	0	0	0	0	0	0.0235994	0.0327315	0.0330008	0	0.010975	0	0	0	0.00834797	0
tRNA-Gln-CAG	tRNA	tRNA	25	0.00923268	0	0.0412816	0.0240502	0.00598638	0.0148165	0.0354282	0.0364768	1.01285	1.31113	0.944228	0.0159835	0.0149534	0	0	0.0337121	0.0318473	0.0223451
(GCCTAA)n	Simple_repeat	Simple_repeat	25	0.607995	1.134	0.541947	0.925071	0.849838	0.548642	0.638226	0.710564	0.376368	0.306748	0.297644	0.14879	0.0757872	1.2688	1.52194	0.00871736	0.0411758	0.0115561
Eulor2B	DNA?	DNA?	42	0.385246	0.223443	0.372571	0.472138	0.370536	0.2895	0.321842	0.321538	0.100501	0.162223	0.180692	0.18273	0.227247	0.33535	0.344761	0.467163	0.237211	0.276101
tRNA-His-CAY_	tRNA	tRNA	16	0.261626	0.0808557	0.668837	0.556904	0.732977	1.02269	1.1238	1.38076	2.41793	4.85213	4.62106	0.0709806	1.19151	1.90585	1.4611	0.919651	10.5365	18.2869
MLT1G-int	ERVL-MaLR	LTR	39	0.00250906	0.00196794	0.0107872	0.00898679	0.00650741	0.00805305	0.00922678	0.00660859	0.0377196	0.0625668	0.0635396	0.0162887	0.108501	0.0136067	0.0115905	0.0160327	0.0530106	0.0910871
RLTR46A2	ERVK	LTR	58	0.0139096	0.0383054	0.0108971	0.0564199	0.00801675	0.0262904	0.0165561	0.0132298	0.0249607	0.053261	0.138083	0.0419275	0.0790884	0.00854241	0.0218299	0.00143793	0.0101879	0.0266865
(GCATG)n	Simple_repeat	Simple_repeat	41	0.0712174	0.0239392	0.0629862	0.0728805	0.0808091	0.0587772	0.115493	0.0720168	0.165349	0.1548	0.178369	0.125492	0.0708546	0.08276	0	0	0.0263205	0.0615577
LTR27C	ERV1	LTR	7	0.0412088	0	0	0	0	0	0	0	0.0125575	0	0.030103	0.127075	0	0	0	0	0	0
X7D_LINE	CR1	LINE	10	0	0	0	0.013622	0	0.0134273	0.00668885	0	0.254968	0.22986	0.203737	0.0724245	0.0406541	0	0	0	0.0180383	0.0759375
(CGGGA)n	Simple_repeat	Simple_repeat	15	0.0746668	0.0638877	0.140078	0.0994598	0.099027	0.0653589	0.136746	0.0804534	0.115834	0.189347	0.079337	0.34372	0.112136	0.331298	0.188138	0	0.052682	0.0492845
(CCCGG)n	Simple_repeat	Simple_repeat	30	4.80177	6.25324	4.97565	4.71048	4.39717	5.44404	4.57705	4.50586	3.01046	3.06684	2.69881	0.106008	0.0595054	7.55467	5.65736	0.586922	1.45215	1.72282
GSAT_MM	Satellite	Satellite	87	0.0206176	0.00851557	0.0339131	0.0186705	0.0348628	0.0406025	0.0495736	0.0221743	1.84406	5.49817	10.5839	0.105098	48.6749	0.299135	0.457619	0.0111569	0.378738	2.78092
(AGTAG)n	Simple_repeat	Simple_repeat	33	0.0362631	0.00941541	0.180635	0.092833	0.0449983	0.114383	0.116359	0.014821	0.146323	0.136354	0.113269	0.253278	0.297712	0.0406873	0.294597	0	0.00646998	0.00907909
LTR39	ERV1	LTR	11	0.0492157	0.0126332	0.129263	0.0917808	0.0565694	0.103393	0.111595	0.0707065	0.469012	0.147498	0.300691	0.429881	0.295653	0.363951	0.0620044	0	0	0.129941
LTR9D	ERV1	LTR	11	0.0101345	0.00476929	0.020914	0.0148496	0	0	0.00972217	0	0.111178	0.1028	0.0740325	0.00657926	0.0738628	0	0	0	0.0131092	0.0919786
(CATTG)n	Simple_repeat	Simple_repeat	16	0	0	0	0	0.00444272	0	0	0	0.0111359	0	0	0	0.035512	0	0	0.025019	0	0
MLT1E1-int	ERVL-MaLR	LTR	8	0	0	0	0	0	0	0	0	0	0.00666324	0.00767778	0	0	0	0	0	0.00339884	0
(CAACG)n	Simple_repeat	Simple_repeat	3	2.58384	2.54081	1.21366	2.26029	2.00665	1.59672	1.8128	2.09499	2.16234	2.93389	2.0847	6.90997	6.40842	0.94112	2.13778	12.5677	5.28778	2.38005
UCON9	Unknown	Unknown	28	0	0.00157784	0.00345952	0	0	0.00403543	0	0.0016558	0.055172	0.0361352	0.0783756	0.0576808	0.0333962	0	0	0	0.0108424	0.0213007
RLTR43A	ERVK	LTR	3	0	0	0	0	0	0	0	0	0	0	0	0	0	0	0	0	0	0
MER51-int	ERV1	LTR	7	0.0571987	0.0336472	0.0774625	0.104763	0.0521537	0.051633	0.0411537	0.0670885	0.557765	0.525806	0.56408	0.134608	0.12159	0.174482	0.19817	0.117481	0.129479	0.220628
L1M2b	L1	LINE	16	5.81966	5.45744	4.39333	4.74118	3.92793	4.15711	3.59264	4.31056	1.71701	1.20331	1.06321	1.64385	1.56737	6.68128	5.6028	0.571064	1.80009	2.22473
MER72	ERV1	LTR	9	0	0	0	0	0.00464223	0	0	0	0.023272	0.0242081	0.013947	0.0309867	0.171618	0	0	0	0.0123482	0
(CCGGA)n	Simple_repeat	Simple_repeat	3	0.0542468	0	0.130604	0.176634	0.105519	0.295986	0.0693864	0.14288	0.308571	0.458547	0.105673	0.117389	0.0175718	0.294181	0.25059	0	0.0467798	0.0656445
(TTCGGG)n	Simple_repeat	Simple_repeat	11	0.990098	0.879381	1.27701	1.22939	1.64448	1.23531	1.38794	1.37392	4.08799	2.2986	1.97625	0.131269	0.193107	3.91355	5.12127	0	0.0811724	0.291094
(CACGC)n	Simple_repeat	Simple_repeat	11	1.44549	0.884656	2.24091	2.14931	1.98067	1.61808	2.13125	2.18729	1.52759	1.04732	1.06113	0.166417	0.186829	2.08523	2.96041	0.117001	0.110529	1.31836
MER34-int	ERV1	LTR	66	0.0110008	0.0152957	0.0175423	0.0217362	0.0150762	0.0385179	0.0395747	0.0160514	0.0725311	0.090665	0.0971639	0.0782339	0.0335285	0.0406757	0.0485079	0.0424505	0.0808515	0.0871343
(TCCGG)n	Simple_repeat	Simple_repeat	4	0	0.0344671	0.0566788	0.0357721	0	0	0.0351305	0.0361702	0.133912	0.0928654	0.481522	0	0	0.297889	0	0	0.094739	0.0664719
(CAGCG)n	Simple_repeat	Simple_repeat	12	1.9638	1.88751	1.28881	0.88798	1.70074	1.02228	0.898681	1.44618	0.676667	0.404734	0.588016	0.324353	0.128123	3.16104	3.75048	6.87919	1.16689	0.352682
UCON1	Unknown	Unknown	15	0.00448567	0.0189986	0	0.00438176	0.00436269	0.00215957	0	0	0.049209	0.0568759	0.0655357	0.0349449	0.0108976	0	0	0	0.017407	0.0732799
tRNA-Tyr-TAC	tRNA	tRNA	20	0.0163459	0.0215387	0.0809575	0.108578	0.028616	0.0598085	0.0313618	0.051664	2.33514	1.85703	1.70036	0.288639	0.330397	0.15956	0.0906111	0.0179056	0.059203	0.0474728
Ricksha_b		DNA	8	0.00223823	0	0.00461892	0.00655914	0.00217686	0.00431026	0.00429433	0	0	0	0	0.0377792	0	0	0	3.38347	7.38857	2.86017
(CCCTA)n	Simple_repeat	Simple_repeat	13	0.0208176	0.00653119	0.0143201	0.00677847	0	0	0.0199707	0.0137078	0.0338334	0.0175971	0.0608293	0.0180196	0.0134866	0	0.0961661	0	0.0179521	0
(CGCTG)n	Simple_repeat	Simple_repeat	10	3.20102	2.5057	2.14198	1.87303	1.94707	1.85643	1.96105	2.58777	1.33923	1.58063	0.879775	0.384069	0.174525	5.1562	5.12419	2.57487	0.751596	1.55327
LTR34	ERV1	LTR	8	0.00467578	0.0396076	0.0723688	0.0411072	0.0363807	0.0360175	0.0224277	0.0277098	0.421755	0.201574	0.273253	0.0546389	0.0227189	0	0.129597	0.0256096	0.048386	0
tRNA-Pro-CCA	tRNA	tRNA	10	0.0120216	0	0.0372126	0.0352294	0.00584601	0.0231506	0.0172988	0.0178107	0.587484	0.560188	0.567241	0.069532	0.136606	0	0.278305	0	0.0865894	0.680444
(TTCCG)n	Simple_repeat	Simple_repeat	5	0	0	0	0	0	0	0	0	0	0	0	0	0	0	0	0	0.203396	0
MER57E3	ERV1	LTR	4	0	0	0	0	0	0	0	0	0	0	0	0	0	0	0	0	0	0
RLTR47_MM	ERV1	LTR	45	0.00219364	0.000884853	0.00549696	0.0067346	0.00274307	0.00482789	0.00871821	0.0037143	0.0275027	0.0794692	0.144679	0.0195306	0.0831368	0	0.00868579	0.0120147	0.128095	0.199091
(CGGT)n	Simple_repeat	Simple_repeat	19	0.147011	0.138367	0.297962	0.307726	0.224684	0.176941	0.216582	0.134832	0.588782	0.412748	0.306833	0.565816	0.581647	0.341676	0.0727618	0.0575136	0.0543322	0.91491
U8	snRNA	snRNA	5	0.0211888	0	0.0364385	0.0137986	0	0.0272028	0.0135512	0.0279044	2.66883	2.52543	1.197	0.687783	0.452993	0.114907	0	0	0.182722	0.333329
tRNA-Thr-ACG_	tRNA	tRNA	20	0.0450034	0.0282381	0.0503053	0.0659414	0.047417	0.072221	0.061161	0.0111125	0.210279	0.180696	0.241083	0.0535627	0.0364441	0.0610135	0.0519727	0	0.0582131	0.0544589
tRNA-Glu-GAA	tRNA	tRNA	9	0.00813027	0	0.0251671	0.0238258	0	0.00782843	0.0233985	0.024091	14.0328	13.422	12.6623	0.105563	0.11061	0.529087	0.112672	0	0.0841339	0.413217
(CTTCG)n	Simple_repeat	Simple_repeat	3	0.0351438	0	0	0.0343297	0	0	0	0.0347118	0	0.356483	0	0.0456304	0	0	0	0	0	0
MER83B-int	ERV1	LTR	9	0	0	0	0	0	0	0	0	0	0	0	0	0	0	0	0	0	0
(CCCGAA)n	Simple_repeat	Simple_repeat	8	3.98279	1.99362	2.73061	3.47258	3.54994	2.83296	2.81236	3.33384	2.97463	3.36218	2.16085	0.672121	1.3192	5.07026	5.63661	15.6806	15.8792	14.2862
(TTACG)n	Simple_repeat	Simple_repeat	3	0.363152	0.105169	0.230591	1.09151	0.787899	0.457261	1.01833	0.634602	0.136201	0	0	0	0.3529	0	0.38713	0.459003	0.65042	0.405649
(CGAAA)n	Simple_repeat	Simple_repeat	35	0.0582987	0.00274354	0.051131	0.00569482	0.0680405	0.729746	0.685104	0.057582	0.0639552	0.140447	0.102209	0.00756945	0.388072	2.18147	1.53505	0	0.0226233	0.0105822
Eulor7	DNA?	DNA?	4	0	0	0	0	0	0	0	0	0.018476	0	0.0442907	0	0	0	0	0	0	0
tRNA-Thr-ACY	tRNA	tRNA	14	0.0514336	0.0176034	0.0530705	0.0411072	0.0500235	0.0225109	0.0448555	0.0184732	0.524344	0.272717	0.491855	0.55246	0.272627	0	0	0	0.0604825	0.0509238
(ACCG)n	Simple_repeat	Simple_repeat	17	0.281707	0.194798	0.0949133	0.314493	0.229251	0.238034	0.248185	0.244173	0.742816	0.743536	0.722354	0.388159	0.284927	0	0.0796732	0.56679	1.16012	0.855716
U17	snRNA	snRNA	24	1.98421	1.92824	3.22587	4.12363	2.39659	3.34465	2.3056	2.33586	19.9987	22.1271	14.9187	11.041	6.40402	3.47023	3.33412	0.101885	0.102665	0.787865
CENSAT_MC	centr	Satellite	4	0	0	0	0	0	0	0	0	0	0	0	0	0	0	0	0	0.100213	0
MARINER1_EC	TcMar-Tigger	DNA	2	0	0	0.0580196	0.109855	0.0273442	0	0	0	0.13708	0.21389	0.246457	0	0	0	0	0	0	0
C573_MM	Other	Other	1738	0	8.64803e-05	4.30942e-05	0	0.000316836	0.000104558	1.60263e-05	0.000156756	0.000962026	8.51678e-05	0.000588812	0.000970241	0.00102806	0.000136599	0	0	0.00119468	6.0962e-05
HERVL32-int	ERVL	LTR	1	0	0	0	0	0	0	0	0	0	0	0	0	0	0	0	0	0	0
(TCGGG)n	Simple_repeat	Simple_repeat	4	0.549306	0.344671	1.058	1.10894	1.17534	0.987303	1.08905	0.976596	1.51767	1.39298	1.71208	0.427928	0.569385	1.78734	3.04499	0	0	0
(CCCGA)n	Simple_repeat	Simple_repeat	3	0.35063	0.0942894	0.0516841	0.195719	0.194867	0.192921	0.432469	0.395794	0.488445	1.27023	0.878179	0	0	0	0	0	0	0.727371
MER66A	ERV1	LTR	5	0	0	0	0.0192184	0	0	0	0	0	0	0	0.0127724	0	0	0	0	0	0
HY3	scRNA	scRNA	15	0	0.00410981	0.0360442	0.00426541	0.0084937	0.0294311	0.0377002	0.0215644	0.915467	1.71634	1.4035	0.0623645	1.21358	0	0	0	0.0225931	0.15852
Tigger1a_Mars	TcMar-Tigger	DNA	2	0.0171568	0	0	0	0	0.00825992	0	0.0169459	0	0	0	0	0	0	0	0	0.0443856	0
(CATCG)n	Simple_repeat	Simple_repeat	3	0.40971	0.420676	0.345886	0.218302	0.398478	0.286909	0.500235	0.551828	0.454003	0.377811	1.74135	1.49917	0.579118	0	0	0	0	0.135216
(CGTTG)n	Simple_repeat	Simple_repeat	3	17.577	19.0341	16.0822	17.3002	14.6158	15.1946	16.0817	15.3706	6.27359	8.5268	6.66829	4.75979	4.2466	18.9587	15.6448	24.0676	21.2917	31.5525
(CGGTG)n	Simple_repeat	Simple_repeat	16	1.0282	0.770077	1.11961	0.965919	1.4213	1.306	1.255	1.16682	0.981303	0.965297	0.971639	0.460152	0.3529	0.996554	1.51587	0	0.0452769	2.62084
tRNA-Trp-TGG	tRNA	tRNA	16	0.409672	0.364397	0.589936	0.589279	0.420333	0.281759	0.444829	0.400189	0.85604	0.821974	0.631418	0.13444	0.42873	0.292966	0.249555	0.0493143	0.163053	0.980598
LTR36	ERV1	LTR	5	0	0	0	0	0	0	0	0.00859133	0.0848197	0.0661736	0	0.0112937	0	0	0	0	0	0
(CGAAG)n	Simple_repeat	Simple_repeat	4	25.9662	22.3975	24.24	9.26662	14.353	21.3833	26.7627	16.39	10.2293	18.3379	24.0492	9.59911	10.3096	12.0743	13.9773	0	0.172309	0.552675
tRNA-Thr-ACY_	tRNA	tRNA	15	0.0101345	0.00953858	0.031371	0.0197994	0.00492832	0.00487912	0	0.0350347	0.284121	0.3084	0.222097	0.0394756	0.0147726	0	0.210671	0.0277537	0.0917646	0
MER50	ERV1	LTR	13	1.68866	2.1277	1.82671	2.07523	1.99051	2.25162	1.98202	1.77551	1.74532	2.46674	2.3307	1.41454	1.3385	1.58254	1.61765	3.43105	2.50644	5.77724
tRNA-Glu-GAG	tRNA	tRNA	6	0.241264	0.042577	0.388972	0.176756	0.0733279	0.145192	0.318241	0.253192	1.69097	0.803013	1.10152	0.646088	0.0586132	0	0	0	0.0390102	0.109483
MamRep1161	TcMar	DNA	7	0	0	0	0	0.00353196	0	0	0	0	0.0184183	0.0212226	0	0	0	0	0	0	0
RNLTR23	ERVK	LTR	5	0.321194	0.441207	0.241845	0.178077	0.363046	0.259118	0.374749	0.248652	0.952321	0.594376	0.634143	0.0788987	0.134974	0	0.36091	0.285277	0.0898322	0.315146
MurSAT1	Satellite	Satellite	5741	0	1.2144e-05	0	3.16596e-05	6.30435e-06	2.48472e-05	0.000129966	3.8232e-05	0.000608286	0.000499542	0.000249427	0.00013641	0.000229713	0.000106827	0	0.000287712	0.000645519	0.000476755
(CGGAA)n	Simple_repeat	Simple_repeat	5	0.0404439	0.00951645	0.041731	0.0592605	0.0295013	0.107091	0	0.0199734	0	0.0256403	0	0.06564	0	0	0	0	0	0.0367061
(ACTCG)n	Simple_repeat	Simple_repeat	3	0	0	0	0	0	0	0	0	0.0940148	0	0.0563433	0	0	0	0	0	0	0
HY5	scRNA	scRNA	1	0	0	0	0	0	0	0	0	0	0	0	0	0	0	0	0	0	0
(CACTT)n	Simple_repeat	Simple_repeat	5	0	0.0116522	0	0	0	0.0119206	0	0	0.241447	0.125579	0.0723499	0.160743	0	0	0	0	0	0
(AAGTG)n	Simple_repeat	Simple_repeat	10	0.0742109	0.0155216	0.0595565	0.161093	0.0280686	0.238186	0.363868	0.22804	0.170863	0.0313651	0.0963753	0.294417	0.196315	0	0.0571356	0	0	0.0748359
(ACTTG)n	Simple_repeat	Simple_repeat	5	0.101345	0.0715393	0.20914	0.148496	0.14785	0.268351	0.121527	0.0250248	0.370593	0.32125	0.148065	0.62503	0.147726	0	0.351118	0	0.458823	3.95508
tRNA-Arg-CGA_	tRNA	tRNA	2	0.188108	0.0295078	0.388188	0.0918751	0.152459	0.211311	0.150379	0.0619318	7.33721	4.37269	3.29791	1.66896	1.49284	0	0.434477	0	0.0811075	0.796707
LTR64	ERV1	LTR	8	0	0	0	0.0050081	0.0149589	0.00987303	0.0147548	0.00506383	0.0374953	0.0130012	0.0299614	0.00665666	0	0	0	0	0	0.0186121
U14	snRNA	snRNA	4	11.6705	2.74608	9.73605	7.9195	6.60507	9.57558	8.14668	9.16034	26.0598	15.8681	15.2005	19.2797	9.97772	11.9173	13.9367	0	0.353314	0.811298
(CCGTA)n	Simple_repeat	Simple_repeat	2	0	0	0	0	0	0	0	0.0455477	0.11242	0	0.134747	0.0299374	0	0	0	0	0.178951	0
Cheshire_Mars_	hAT-Charlie	DNA	6	0.0058027	0.010923	0.0179621	0.019839	0.014109	0	0	0	0.0424381	0.00735751	0.0593443	0.0150683	0.0789444	0	0	0	0.0150119	0
MLT1E-int	ERVL-MaLR	LTR	9	0	0	0.00186965	0.00354003	0.00528693	0	0.00173827	0	0.0618426	0.032165	0.0688302	0.0188213	0.00176083	0.0294793	0	0	0	0
(CGTAG)n	Simple_repeat	Simple_repeat	1	0	0	0	0	0	0	0	0	0	0	0	0	0	0	0	0	0	0
MLT1N2-int	ERVL-MaLR	LTR	3	0	0	0	0.00833049	0.00829424	0.00410571	0.00818108	0.0084232	0.010395	0.0108131	0.112135	0.0498273	0.0828728	0	0	0	0.143406	1.90401
tRNA-Leu-TTA(m)	tRNA	tRNA	2	102.541	48.9394	61.4183	41.9561	51.2456	62.4002	57.609	46.499	20.8449	8.37196	11.2866	141.883	75.6169	43.5054	43.9217	244.648	315.585	859.211
RMER3D4	ERVK	LTR	2	0.136182	0.0640873	0.281032	0.266055	0.0662243	0.327816	0.293944	0.168135	1.74295	1.29504	1.09429	2.12181	0.926363	0	0	0	0.176155	0
tRNA-Ser-TCA	tRNA	tRNA	1	0.0531442	0.0500194	0	0	0	0.204685	0	0	0	0.134768	0.155288	0.207006	0	0	0	0	0	0.192931
HUERS-P3b-int	ERV1	LTR	3	0	0	0	0	0	0	0	0	0	0	0.0950268	0	0	0	0	0	0.126201	0
tRNA-Ser-TCG	tRNA	tRNA	5	0.0842092	0.0396289	0.0651669	0.0411293	0.0614254	0.111489	0.171664	0.228729	0.718509	1.81514	1.10727	0.164005	1.36046	0.17125	0	0	0.0544635	0
nhAT5a_ML	hAT-Charlie	DNA	4	0	0	0.02226	0	0.020982	0	0.0206957	0.0106541	0.105185	0.191477	0.346707	0.21008	0.450734	0	0	0	0.0558116	0.0783184
tRNA-Ser-TCA_	tRNA	tRNA	3	0.0720302	0	0.260129	0.0527713	0.140111	0.138712	0.120924	0.0711448	1.18529	1.00463	1.1576	0.163666	0.0874959	0	0	0	0	0.19612
tRNA-Thr-ACG	tRNA	tRNA	3	0	0	0	0.0197078	0.019622	0.0388522	0	0.0199271	0.196735	0.204648	0	0.0785856	0.0980278	0	0	0	0.104388	0.292969
tRNA-Arg-CGG	tRNA	tRNA	3	0.0990415	0.0745743	0.327019	0.193495	0.077061	0.152583	0.152019	0.234778	0.338026	0.30139	0.34728	0.0257189	0.0384982	0	0	0	0.204981	0.287642
RMER3D1	ERVK	LTR	1	0	0	0	0	0	0.0922206	0	0	0	0.242879	0	0.746132	0.0465363	0	0	0	0	0
(TCGTG)n	Simple_repeat	Simple_repeat	2	0	0	0	0.0201748	0.060261	0	0	0.0407986	0	0	0	0.0268159	0	0	0	0	0	0
tRNA-Leu-CTA_	tRNA	tRNA	4	0.0269002	0	0.0832688	0	0.0261627	0.0777044	0	0.053139	0.918095	0.750376	0.66812	0.0523904	0.0130704	0.21882	0.186396	0	0	0
tRNA-Arg-CGA	tRNA	tRNA	3	0.0399801	0.0188146	0	0	0	0.0192479	0.0575303	0	0.341127	0.861774	0.175233	0	0	0	0	0	0	0.0725703
(CGAGT)n	Simple_repeat	Simple_repeat	2	0	0	0	0	0	0	0	0	0	0	0	0	0.128327	0	0	0	0	0
(TTCGG)n	Simple_repeat	Simple_repeat	3	0	0	0	0	0	0	0	0	0.297166	0	0.178092	0.0395676	0	0	0	0	0	0
Cheshire_Mars	hAT-Charlie	DNA	3	0.0213969	0.0201387	0.154545	0.146309	0.0346838	0.02747	0.0821054	0.0704461	0.156486	0.289387	0.229246	0.814924	1.4347	0	0.197683	0	0	0
(CTACG)n	Simple_repeat	Simple_repeat	1	0	0	0	0	0	0	0	0	0	0	0	0	0	0	0	0	0	0
LTR44	ERV1	LTR	3	0	0	0	0	0	0	0	0	0	0	0.0586801	0	0	0	0	0.549957	1.14298	0.0729047
tRNA-His-CAY	tRNA	tRNA	1	0.232417	0	0	0.113517	0.0565114	0.223789	0	0	0.141649	0.147346	0.169781	0.0754422	0	0	0	0	0	0
RLTR43B	ERVK	LTR	1	0	0	0	0	0	0	0	0	0.083651	0	0	0	0	0	0	0	0	0
MLT1O-int	ERVL-MaLR	LTR	2	0	0	0	0	0	0	0	0	0	0	0	0	0	0	0	0.0681947	0.0644225	0
(CGAAT)n	Simple_repeat	Simple_repeat	1	0	0	0	0	0	0	0	0	0	0	0	0.166417	0	0	0	0	0	0
