## Supplementary File 8 for "A genome-wide knock-out screen for actors of epigenetic silencing reveals new regulators of germline genes and 2-cell like cell state"

### Sheet: TSG
0610009L18Rik
0610040B10Rik
1110004E09Rik
1110017D15Rik
1110032A03Rik
1700001C02Rik
1700001C19Rik
1700001G11Rik
1700001K19Rik
1700001L05Rik
1700001L19Rik
1700001O22Rik
1700001P01Rik
1700003E16Rik
1700003F12Rik
1700003G18Rik
1700007G11Rik
1700007K09Rik
1700007K13Rik
1700008O03Rik
1700009N14Rik
1700010I14Rik
1700011I03Rik
1700011L22Rik
1700012B07Rik
1700012B09Rik
1700012C14Rik
1700013F07Rik
1700013G24Rik
1700013H16Rik
1700015F17Rik
1700016C15Rik
1700016H13Rik
1700016K19Rik
1700017D01Rik
1700017G19Rik
1700017N19Rik
1700018A04Rik
1700018B08Rik
1700019A02Rik
1700019D03Rik
1700019G24Rik
1700019M22Rik
1700019N19Rik
1700020L24Rik
1700020N01Rik
1700021N21Rik
1700022I11Rik
1700023F06Rik
1700024P04Rik
1700026D11Rik
1700028I16Rik
1700028J19Rik
1700028K03Rik
1700028P14Rik
1700029F12Rik
1700029H14Rik
1700029I15Rik
1700029J07Rik
1700029M20Rik
1700029P11Rik
1700030C10Rik
1700030J22Rik
1700030K09Rik
1700034E13Rik
1700034H15Rik
1700034I23Rik
1700034J05Rik
1700037C18Rik
1700037H04Rik
1700042G07Rik
1700048O20Rik
1700049L16Rik
1700051A21Rik
1700056E22Rik
1700057G04Rik
1700061G19Rik
1700061I17Rik
1700066O22Rik
1700067K01Rik
1700067P10Rik
1700071M16Rik
1700073E17Rik
1700074P13Rik
1700080N15Rik
1700086L19Rik
1700088E04Rik
1700092M07Rik
1700093K21Rik
1700099I09Rik
1700102P08Rik
1700109H08Rik
1700110K17Rik
1700113H08Rik
1700123L14Rik
1700123M08Rik
1700125H03Rik
1700125H20Rik
1810020O05Rik
1810024B03Rik
1810055G02Rik
2010109A12Rik
2010109I03Rik
2200002J24Rik
2210010C04Rik
2210408I21Rik
2410089E03Rik
2610028E06Rik
2610206C17Rik
2610301B20Rik
2610318N02Rik
2700049A03Rik
2810025M15Rik
2810408A11Rik
2810408I11Rik
3110070M22Rik
3830403N18Rik
3830406C13Rik
3830417A13Rik
4430402I18Rik
4833427G06Rik
4921501E09Rik
4921504E06Rik
4921507P07Rik
4921517D22Rik
4921531C22Rik
4921536K21Rik
4921539E11Rik
4922502D21Rik
4930402F06Rik
4930404I05Rik
4930404N11Rik
4930405A21Rik
4930407I10Rik
4930412O13Rik
4930415O20Rik
4930429F24Rik
4930431P03Rik
4930432K21Rik
4930443O20Rik
4930444P10Rik
4930447C04Rik
4930451G09Rik
4930451I11Rik
4930452B06Rik
4930453N24Rik
4930463O16Rik
4930465K10Rik
4930471C04Rik
4930479D17Rik
4930483J18Rik
4930502E18Rik
4930503B20Rik
4930503L19Rik
4930505A04Rik
4930511M06Rik
4930513N10Rik
4930515G01Rik
4930519F16Rik
4930519G04Rik
4930520O04Rik
4930522H14Rik
4930524B15Rik
4930529C04Rik
4930544D05Rik
4930544G11Rik
4930545L23Rik
4930548H24Rik
4930550C14Rik
4930550L24Rik
4930554G24Rik
4930558K02Rik
4930562C15Rik
4930562F07Rik
4930563D23Rik
4930563E22Rik
4930565N06Rik
4930571K23Rik
4930579F01Rik
4930579G18Rik
4930579G24Rik
4930579K19Rik
4930583K01Rik
4930590J08Rik
4931406B18Rik
4931408C20Rik
4931409K22Rik
4931417E11Rik
4931423N10Rik
4931428F04Rik
4931429L15Rik
4931431C16Rik
4931440F15Rik
4931440P22Rik
4932411N23Rik
4932412D23Rik
4932414N04Rik
4932435O22Rik
4932438H23Rik
4932702P03Rik
4933402D24Rik
4933402E13Rik
4933402J07Rik
4933403O08Rik
4933405L10Rik
4933405O20Rik
4933406I18Rik
4933408B17Rik
4933411K16Rik
4933413G19Rik
4933413J09Rik
4933415F23Rik
4933416C03Rik
4933417A18Rik
4933421O10Rik
4933427D06Rik
4933427D14Rik
4933427E11Rik
4933428G20Rik
4933430I17Rik
4933440M02Rik
5730412P04Rik
5730480H06Rik
6430531B16Rik
6820408C15Rik
9230105E05Rik
9230110C19Rik
9530077C05Rik
9530080O11Rik
A330035P11Rik
A330041J22Rik
A630010A05Rik
A730090N16Rik
A930018P22Rik
AA467197
Aard
Abca14
Abca15
Abca16
Abca17
Abcc12
Abcf2
Abhd17b
Abhd4
Abhd5
Acbd6
Acot10
Acot7
Acr
Acrbp
Acrv1
Acsbg2
Acsl1
Actg2
Actl10
Actl11
Actl7a
Actl7b
Actn3
Actr10
Actr6
Actrt2
Actrt3
Acyp1
Adad1
Adad2
Adam18
Adam1a
Adam1b
Adam2
Adam21
Adam24
Adam3
Adam30
Adam32
Adam4
Adam5
Adam6b
Adamts17
Adcy10
Adgb
Adgrf3
Adig
Adora3
AF366264
Agbl2
Agbl3
Agbl4
Agbl5
Agfg1
Ahi1
AI429214
AI507597
AI987944
Aif1
Aipl1
Ak7
Ak8
Akap1
Akap12
Akap14
Akap2
Akap3
Akap4
Aknad1
Akr1b8
Akr1cl
Aldh1a2
Aldh3b2
Aldoart1
Aldoart2
Alg13
Allc
Alms1
Als2cr12
Alx1
Amhr2
Ammecr1l
Amn1
Amy1
Amz2
Anapc10
Angel1
Ankar
Ankef1
Ankmy1
Ankrd36
Ankrd42
Ankrd49
Ankrd53
Ankrd54
Ankrd55
Ankrd61
Ankrd7
Ano5
Antxrl
Ap1m1
Apobec4
Aptx
Aqp11
Aqp2
Aqp7
Arc
Arhgap19
Arhgap29
Arhgap33os
Arhgef33
Arl13b
Arl14epl
Arl2bp
Arl3
Arl4a
Arl6ip6
Arl9
Armc12
Armc2
Armc3
Armc4
Armc9
Armt1
Arsa
Art5
Asb15
Asb17
Asb4
Asb9
Ash2l
Asns
Asnsd1
Asrgl1
Aste1
Asz1
Atf7ip2
Atg9a
Atoh8
Atp1a4
Atp5s
Atp6ap1l
Atp6v1e2
Atp8a2
Atp8b3
Atp8b5
Atr
Atxn3
Aurka
AV039307
Aven
AW554918
AY512931
Aym1
Azin2
B230118H07Rik
B9d1
Bag5
Baz1a
BB014433
BB557941
Bbof1
Bbs10
Bbs5
Bbs7
Bbs9
Bbx
BC005561
BC022687
BC027072
BC048507
BC048644
BC048671
BC049715
BC049762
BC051142
Bcap29
Bcl2l14
Best1
Blm
Bmi1
Boll
Bora
Brca2
Brdt
Bscl2
Bspry
Btbd1
Btbd10
Btbd16
Bub1
C030037D09Rik
C2cd4b
C530008M17Rik
C7
C87436
C920021L13Rik
Cabs1
Cabyr
Cacna1h
Cage1
Calr3
Calr4
Camsap1
Capn11
Caps2
Capsl
Carf
Casc1
Catip
Catsper1
Catsper2
Catsper3
Catsper4
Catsperb
Catsperd
Catsperg1
Catsperg2
Cbwd1
Ccdc103
Ccdc105
Ccdc110
Ccdc112
Ccdc113
Ccdc114
Ccdc116
Ccdc117
Ccdc13
Ccdc136
Ccdc138
Ccdc14
Ccdc144b
Ccdc146
Ccdc148
Ccdc15
Ccdc150
Ccdc151
Ccdc154
Ccdc155
Ccdc158
Ccdc159
Ccdc160
Ccdc163
Ccdc169
Ccdc171
Ccdc173
Ccdc175
Ccdc178
Ccdc18
Ccdc180
Ccdc181
Ccdc183
Ccdc187
Ccdc189
Ccdc191
Ccdc27
Ccdc28a
Ccdc30
Ccdc33
Ccdc36
Ccdc38
Ccdc39
Ccdc40
Ccdc42
Ccdc54
Ccdc57
Ccdc60
Ccdc62
Ccdc63
Ccdc65
Ccdc66
Ccdc73
Ccdc7b
Ccdc81
Ccdc83
Ccdc87
Ccdc88a
Ccdc89
Ccdc91
Ccdc92
Ccdc96
Ccer1
Cchcr1
Ccin
Cckar
Ccna1
Ccnb3
Ccne2
Ccnk
Ccnyl1
Ccp110
Ccpg1os
Cct6b
Cct8l1
Cd109
Cd320
Cd46
Cd55b
Cdc14a
Cdc14b
Cdc42ep3
Cdca2
Cdca3
Cdk20
Cdk5rap2
Cdkal1
Cdkl2
Cdkl3
Cdkl4
Cdkn2aip
Cdkn2c
Cdkn3
Cdrt4
Cdsn
Cdyl
Ceacam2
Cel
Cela1
Cela2a
Cenpf
Cenpn
Cenpp
Cenpq
Cenpu
Cenpv
Cenpw
Cep104
Cep112
Cep120
Cep126
Cep128
Cep162
Cep192
Cep290
Cep295
Cep41
Cep57
Cep57l1
Cep63
Cep70
Cep72
Cep83
Cep85
Cep85l
Cep89
Cep95
Cers3
Cetn1
Cetn4
Cfap100
Cfap126
Cfap157
Cfap161
Cfap206
Cfap221
Cfap36
Cfap43
Cfap44
Cfap45
Cfap46
Cfap52
Cfap53
Cfap57
Cfap58
Cfap61
Cfap69
Cfap70
Cfap74
Cfap97
Cftr
Chaf1a
Chchd6
Chd1l
Chit1
Chn2
Chp2
Chrac1
Chrna5
Chrne
CK137956
Ckap2l
Cklf
Cldnd2
Clec4g
Clgn
Clhc1
Clip4
Clpb
Clps
Clpx
Cmtm2a
Cmtm2b
Cnbd2
Cnga4
Cngb1
Cngb3
Cnot4
Cntd1
Cntln
Cog6
Coil
Col16a1
Col20a1
Col22a1
Col2a1
Col4a3
Col4a4
Col9a1
Comp
Coprs
Cops4
Coq4
Coro2a
Cox6b2
Cox7b2
Cox8c
Cpa1
Cpa2
Cpa5
Cpb1
Cpeb2
Cpsf4l
Cptp
Cpvl
Crat
Creb3l4
Crem
Crisp2
Crtam
Crybg3
Csl
Csnk2a2
Csnk2b
Csnka2ip
Cst9
Cstl1
Ctnnbl1
Ctrb1
Ctrl
Cuzd1
Cyb5r2
Cyct
Cyp11a1
Cyp17a1
Cyp24a1
Cyp2r1
Cyp4f39
Cypt12
D11Wsu47e
D16Ertd472e
D1Pas1
D430042O09Rik
D6Ertd474e
D7Ertd443e
Dand5
Dapl1
Daw1
Dazl
Dbil5
Dcaf6
Dcp1b
Dcst1
Dcun1d4
Ddhd1
Ddi1
Ddias
Ddx19b
Ddx20
Ddx4
Ddx43
Defb19
Desi1
Dgkh
Dhh
Dhx30
Dhx40
Dhx58
Diablo
Dis3
Dis3l
Dkkl1
Dlec1
Dmbt1
Dmc1
Dmrt1
Dmrta1
Dmrtc1a
Dmrtc2
Dnaaf1
Dnaaf2
Dnaaf3
Dnah1
Dnah10
Dnah17
Dnah2
Dnah6
Dnah7b
Dnah8
Dnaic1
Dnaic2
Dnaja4
Dnajb1
Dnajb13
Dnajb2
Dnajb3
Dnajb4
Dnajb6
Dnajb7
Dnajc15
Dnajc2
Dnajc21
Dnajc28
Dnajc5b
Dnajc5g
Dnal4
Dnali1
Donson
Dpep3
Dpy19l2
Dpy30
Dpysl3
Dr1
Drc1
Drc7
Drd4
Dsn1
Dusp13
Dydc1
Dydc2
Dync2h1
Dync2li1
Dynlrb2
Dynlt1a
Dyrk1b
Dyrk3
Dyrk4
Dyx1c1
Dzip1
E130201H02Rik
E130317F20Rik
E330034G19Rik
Efcab10
Efcab11
Efcab12
Efcab2
Efcab3
Efcab5
Efcab6
Efcab7
Efcab8
Efcab9
Efhb
Efhc1
Efhc2
Efhd1
Egflam
Egln2
Eif2s1
Elof1
Elovl2
Elp5
Enkd1
Enkur
Eno4
Enthd1
Eps8l3
Epyc
Eqtn
Ercc8
Erich2
Erich6
Ero1lb
Espn
Esyt3
Etaa1os
Etnk2
Etohd2
Eva1c
Evi5l
Exd1
Exosc5
Eya4
Fabp12
Fabp9
Fam110a
Fam118a
Fam118b
Fam124b
Fam126a
Fam135a
Fam161a
Fam161b
Fam166a
Fam167a
Fam170b
Fam178b
Fam183b
Fam186b
Fam187a
Fam187b
Fam205a1
Fam205c
Fam208b
Fam209
Fam216a
Fam217a
Fam221a
Fam221b
Fam227a
Fam227b
Fam228a
Fam228b
Fam229a
Fam229b
Fam3b
Fam45a
Fam46b
Fam46c
Fam46d
Fam50b
Fam71b
Fam71d
Fam71e1
Fam71f1
Fam71f2
Fam83a
Fam83e
Fam92a
Fancd2
Fancd2os
Fancg
Fank1
Fbn2
Fbxl13
Fbxo24
Fbxo30
Fbxo36
Fbxo39
Fbxo43
Fbxo47
Fbxw10
Fbxw18
Fbxw5
Fdft1
Fem1c
Fer1l5
Fgfr1op
Fhad1
Fhl4
Fhl5
Fkbp6
Fkbpl
Fmr1nb
Fndc3c1
Fndc8
Fosl1
Foxh1
Foxj1
Foxm1
Foxr1
Frat1
Frs3os
Fscn3
Fsip1
Fyttd1
G6pc3
G6pd2
Gad1os
Gadl1
Galnt3
Galntl5
Gapdhs
Gcnt3
Gdf9
Gemin4
Gemin5
Ggn
Ggnbp1
Ghrl
Git1
Gja6
Gk2
Gkap1
Glb1l
Glb1l3
Glipr1l1
Glmn
Glrx3
Glt8d1
Gm10037
Gm10069
Gm10638
Gm10731
Gm10785
Gm11190
Gm11240
Gm1141
Gm11545
Gm11837
Gm11978
Gm11992
Gm12108
Gm12260
Gm128
Gm12925
Gm136
Gm13830
Gm13986
Gm14023
Gm14137
Gm14634
Gm15104
Gm15319
Gm15401
Gm15612
Gm15881
Gm15908
Gm1661
Gm4285
Gm4787
Gm4907
Gm4925
Gm4984
Gm5134
Gm527
Gm5415
Gm5434
Gm5617
Gm5766
Gm5878
Gm5893
Gm595
Gm614
Gm648
Gm6568
Gm6760
Gm7008
Gm7173
Gm884
Gm9047
Gm973
Gm9999
Gmcl1
Gml
Gml2
Gmps
Gnb1l
Gng8
Gnpat
Gnpda2
Golga3
Got1l1
Gpat2
Gpat4
Gpd2
Gpr160
Gpr19
Gpr62
Gpx6
Gramd1c
Grin2d
Grip1
Grk4
Gsdma
Gsg1
Gstcd
Gstm2
Gstm5
Gstm6
Gsto2
Gstt4
Gtf2a1l
Gtf2e2
Gtf2f1
Gtf2h1
Gtsf1l
Gxylt2
Gykl1
Gzmn
H1fnt
H1fx
H2afb1
Haglr
Haus1
Haus4
Hcfc2
Hdgfl1
Heatr9
Hebp2
Hectd2
Henmt1
Hexim2
Hfm1
Hils1
Hipk4
Hirip3
Hist1h1t
Hist1h2bp
Hist1h4a
Hmgb4
Hmox2
Hmx1
Hoga1
Homez
Hook1
Hormad1
Hormad2
Hoxa4
Hoxd3os1
Hoxd8
Hrasls
Hrasls5
Hsbp1l1
Hsd17b3
Hsd3b6
Hsdl2
Hsf2bp
Hsf5
Hsp90aa1
Hspa1l
Hspa2
Hspa4l
Hspb9
Htr5b
Hus1b
Hyal5
Hyal6
Hydin
Hyls1
Hypm
Ica1
Ide
Ifitm7
Ift122
Ift172
Ift22
Ift43
Ift57
Ift74
Ift81
Ift88
Igbp1b
Igf2bp3
Il11
Il1bos
Il31
Il4i1
Inha
Ins1
Insl3
Insl6
Ints10
Ints6
Ipo4
Iqca
Iqcb1
Iqcd
Iqce
Iqcf3
Iqcf4
Iqcf5
Iqcg
Iqch
Iqck
Iqub
Irak1bp1
Irak3
Irgc1
Isg20l2
Isyna1
Itgae
Itgb1bp1
Itgb3bp
Izumo1
Izumo2
Izumo4
Jade3
Jazf1
Jhy
Jrk
Kansl1l
Kat8
Katnal2
Katnb1
Kbtbd6
Kbtbd8
Kcne3
Kcng1
Kcng4
Kcnj9
Kcnmb4os1
Kcnu1
Kctd16
Kctd19
Kctd7
Kdm3a
Kdm4d
Kif16bos
Kif17
Kif18a
Kif20a
Kif24
Kif27
Kif2b
Kif2c
Kif3b
Kif6
Kif9
Kifap3
Kiz
Klf17
Klhdc3
Klhl10
Klhl35
Klk1b27
Klk1b8
Klrb1
Knop1
Kpna2
Krt88
L3mbtl4
Lancl1
Lancl2
Larp1b
Larp7
Lca5
Lca5l
Lcn2
Ldhc
Lekr1
Lelp1
Lemd1
Letm2
Lexm
Lhcgr
Lig3
Lin9
Lipe
Lmbr1
Lmntd2
Lpcat2b
Lpin1
Lrguk
Lrif1
Lrp2bp
Lrrc1
Lrrc18
Lrrc23
Lrrc27
Lrrc28
Lrrc29
Lrrc34
Lrrc36
Lrrc41
Lrrc43
Lrrc46
Lrrc51
Lrrc56
Lrrc57
Lrrc6
Lrrc61
Lrrc63
Lrrc69
Lrrc71
Lrrc72
Lrrc73
Lrrc8b
Lrrc9
Lrrcc1
Lrrd1
Lrrfip2
Lrriq1
Lrriq3
Lrriq4
Lrwd1
Lsm2
Ltn1
Ly6k
Lyar
Lypd4
Lyrm1
Lyrm7
Lyzl4
Lztfl1
M1ap
Maats1
Mad2l2
Mael
Mageb3
Majin
Mak
Man2b2
Map10
Mapk15
Mapkbp1
Mas1
Mcmdc2
Mcts2
Mdh1b
Mdm1
Mea1
Med16
Med26
Med7
Med9os
Meig1
Meioc
Mesp1
Mesp2
Mettl4
Mex3b
Mex3d
Mfap3l
Mfsd11
Mfsd14a
Mgarp
Mgat4d
Mgat4e
Micalcl
Mier3
Mif4gd
Mipep
Mllt10
Mmel1
Mocs3
Mok
Morc2b
Morf4l1
Morn1
Morn2
Morn3
Morn4
Morn5
Mospd4
Mphosph8
Mpi
Mroh2a
Mroh2b
Mroh4
Mroh5
Mroh7
Mroh8
Mroh9
Mrpl39
Ms4a13
Ms4a5
Msh4
Msl3l2
Mslnl
Msto1
Mtbp
Mtf1
Mtfr1
Mtmr6
Mtx1
Mum1
Mum1l1
Mybl1
Mycbpap
Myh15
Myo15
Myo1a
Mzt2
Naa11
Naalad2
Naif1
Napepld
Nasp
Nat8f4
Ncbp1
Ndst4
Ndufaf2
Ndufaf3
Nectin3
Nek1
Nek11
Nek2
Nek4
Nelfe
Nfatc2ip
Ngly1
Ninl
Nipsnap3a
Nkapl
Nkiras2
Nlrp14
Nme5
Nme6
Nme7
Nme8
Nol4l
Nol8
Nop14
Nop9
Noxo1
Noxred1
Nphp1
Npm2
Npm3
Nr5a1
Nr6a1
Nrm
Nsmce1
Nsun4
Nsun7
Nt5c1b
Ntpcr
Nudt18
Nuf2
Nup188
Nup205
Nup210l
Nup35
Nup62cl
Nup98
Nupl1
Nupl2
Nutm1
Nxf2
Nxf3
Nxn
Nxt1
Oaz3
Odf1
Odf2l
Odf3
Odf3l1
Odf4
Oit1
Opn3
Osbp2
Osbpl10
Oscp1
Oser1
Otub2
Otud3
Oxct2a
Oxct2b
Oxgr1
Oxtr
P2rx2
P2rx3
Pabpc1l
Pabpc2
Pabpc6
Pacrg
Pacs1
Pam16
Papd5
Papolb
Paqr5
Park2
Parpbp
Pask
Pbk
Pbp2
Pbx4
Pcbp3
Pcgf6
Pcsk4
Pdcl2
Pde1a
Pde1c
Pde3b
Pde8a
Pdha2
Pdilt
Pdzd9
Pebp4
Peg10
Pemt
Pex3
Pfn4
Pgbd1
Pgk2
Pgp
Phc1
Phf10
Phf13
Phf7
Phkg2
Phlpp1
Phospho2
Phtf1
Pias1
Pias2
Pibf1
Pifo
Pigf
Pih1d2
Pip5kl1
Pitpnm2os1
Piwil1
Piwil2
Pkd2l1
Pkd2l2
Pkdrej
Pkib
Pla2g10
Pla2g2c
Pla2g3
Pla2g6
Plac1
Plac8l1
Platr14
Plb1
Plcd4
Plcz1
Pld6
Plekhg4
Plekhh2
Plk4
Pmel
Pmfbp1
Pmp2
Pnlip
Pnma1
Poc1b
Polb
Polk
Poll
Poln
Polr2b
Pom121
Pom121l2
Pomc
Pomt1
Pomt2
Pp2d1
Ppef1
Ppia
Ppil6
Ppm1d
Ppm1j
Ppp1r11
Ppp1r1c
Ppp2r1b
Ppp2r2d
Ppp2r3c
Ppp3cc
Ppp3r2
Ppp4r1
Ppp4r4
Prdx4
Prdx6b
Prkag2
Prkar2a
Prkg1
Prm1
Prm2
Prmt7
Prnd
Proca1
Prok2
Prox2
Prr19
Prr22
Prr30
Prss2
Prss38
Prss39
Prss41
Prss42
Prss45
Prss46
Prss54
Prss55
Psma8
Psmc3ip
Psmf1
Ptar1
Ptch2
Ptchd3
Ptdss2
Ptpdc1
Ptpn20
Ptprq
Pwwp2b
Pxt1
Qpct
Qrich2
Rab11fip2
Rab11fip5
Rab42
Rabepk
Rabl2
Rad17
Rad18
Rad51ap2
Rad51c
Rad9b
Rai14
Ralgps2
Ranbp17
Ranbp9
Rangrf
Rarres1
Rbm44
Rbm46
Rbm46os
Rbm4b
Rbpjl
Rcc1
Rcor3
Rd3
Rdh11
Rec8
Reg1
Reg2
Rfx2
Rfx8
Rgs22
Rgsl1
Rhbdd3
Rho
Ribc1
Ribc2
Riiad1
Rimbp3
Rmdn2
Rnase1
Rnase10
Rnaseh2a
Rnf126
Rnf133
Rnf138
Rnf138rt1
Rnf139
Rnf141
Rnf144b
Rnf148
Rnf151
Rnf17
Rnf19a
Rnf19b
Rnf216
Rnf32
Rnls
Ropn1
Ropn1l
Rpgr
Rpgrip1
Rpgrip1l
Rpl10l
Rpl35
Rpl39l
Rpp30
Rpp38
Rps29
Rsbn1
Rsph1
Rsph14
Rsph3a
Rsph3b
Rsph6a
Rsph9
Rwdd2a
Rxfp2
Sag
Samd15
Samd4
Samd7
Sass6
Satl1
Sav1
Saxo1
Saxo2
Saysd1
Scaper
Sccpdh
Sclt1
Scmh1
Scml2
Scn11a
Scp2d1
Sdad1
Sec1
Sec23ip
Sel1l2
Sema5b
Senp2
Sephs2
Serf1
Serpina5
Sertad2
Sf3b4
Sfmbt1
Sfmbt2
Sgf29
Sgms1
Sgol2a
Sh3d21
Sh3gl3
Sh3rf2
Shc4
Shcbp1
Shcbp1l
Siah2
Simc1
Ska1
Skiv2l2
Skp2
Slain2
Slc13a5
Slc14a2
Slc16a7
Slc22a14
Slc22a15
Slc22a16
Slc22a21
Slc24a1
Slc25a2
Slc25a31
Slc26a8
Slc27a6
Slc2a3
Slc2a5
Slc30a3
Slc35g3
Slc36a3
Slc39a6
Slc47a2
Slc5a4b
Slc8a2
Slc9b1
Slc9c1
Slco6b1
Slco6c1
Slco6d1
Slfn5os
Slfnl1
Slx4
Smc1b
Smc5
Smco2
Smcp
Smg9
Smim17
Smim23
Smim24
Smim8
Smpd5
Sncaip
Snrnp35
Snrpc
Socs7
Sohlh2
Sord
Sox30
Sox5
Sox6
Spa17
Spaca1
Spaca7
Spaca9
Spag1
Spag16
Spag17
Spag4
Spag5
Spag6
Spag8
Spata1
Spata16
Spata17
Spata18
Spata19
Spata20
Spata21
Spata24
Spata25
Spata3
Spata31
Spata31d1a
Spata31d1b
Spata31d1d
Spata32
Spata33
Spata4
Spata45
Spata5
Spata6
Spata7
Spata9
Spatc1
Spatc1l
Spats1
Spats2
Spdya
Spdye4b
Speer2
Spef2
Spem1
Spesp1
Spink2
Spo11
Sppl2c
Sprtn
Spz1
Ssmem1
Ssx2ip
St6galnac2
St8sia2
St8sia3os
Stag3
Stamos
Star
Stard6
Stat4
Stil
Stk31
Stk35
Stk36
Stk39
Stkld1
Ston1
Stpg1
Stpg2
Stpg3
Stra8
Strada
Styx
Styxl1
Sugp2
Sult1e1
Sun3
Supt3
Suv39h2
Svbp
Svip
Syce1
Syce1l
Syce2
Syce3
Sycn
Sycp1
Sycp2
Sycp3
Syngr4
Sytl4
Taf1b
Taf4b
Taf7l
Tas1r1
Tasp1
Tbc1d1
Tbc1d31
Tbl2
Tbp
Tbpl1
Tcam1
Tcea2
Tcfl5
Tchp
Tcp10b
Tcp11
Tcp11x2
Tcte1
Tcte2
Tctex1d1
Tctex1d2
Tctn2
Tdp1
Tdrd1
Tdrd12
Tdrd5
Tdrd6
Tdrd7
Tdrd9
Tekt1
Tekt2
Tekt3
Tekt4
Tekt5
Tepp
Terb1
Tescl
Tesk1
Tex10
Tex101
Tex11
Tex12
Tex14
Tex15
Tex16
Tex2
Tex21
Tex22
Tex26
Tex29
Tex30
Tex33
Tex35
Tex36
Tex38
Tex43
Tfam
Tfb1m
Tg
Thap1
Thap4
Theg
Thegl
Thnsl1
Thoc1
Thoc5
Thop1
Thsd7b
Thumpd3
Timm8a2
Tktl1
Tktl2
Tlk2
Tm4sf19
Tmbim7
Tmc1
Tmc5
Tmc7
Tmcc1
Tmco2
Tmem107
Tmem114
Tmem144
Tmem184c
Tmem190
Tmem202
Tmem217
Tmem231
Tmem232
Tmem235
Tmem236
Tmem237
Tmem30c
Tmem39b
Tmem45a2
Tmem53
Tmem60
Tmem67
Tmem89
Tmem97
Tmf1
Tmprss12
Tmsb10
Tmsb15a
Tmsb15b1
Tnp1
Tnp2
Tom1
Tomm20l
Tomt
Tpbpa
Tpgs2
Tppp2
Tprn
Tpte
Trim13
Trim17
Trim24
Trim27
Trim37
Trim38
Trim42
Trim45
Trim52
Trim66
Trim69
Trim80
Triml1
Triqk
Trmt10a
Trmt10b
Trp53rkb
Trpc5os
Trpm8
Trpv1
Tsacc
Tsga10
Tsga13
Tshr
Tsks
Tsnaxip1
Tspan6
Tssk1
Tssk2
Tssk3
Tssk4
Tssk6
Tsx
Ttc12
Ttc16
Ttc21a
Ttc21b
Ttc24
Ttc25
Ttc26
Ttc29
Ttc30a1
Ttc30a2
Ttc34
Ttc39a
Ttc39d
Ttc4
Ttc41
Ttk
Ttll10
Ttll13
Ttll5
Ttll6
Ttll8
Ttll9
Tuba3a
Tuba3b
Tubd1
Tulp2
Tusc1
Txndc2
Txndc8
Txnl4b
Txnrd3
U90926
Ube2d2b
Ube2j1
Ube2t
Ube2u
Ubl4b
Ubl7
Ubqln3
Ubr7
Ubtd1
Ubtd2
Ubxn10
Ubxn11
Ubxn6
Uchl3
Ulk4
Upf3a
Upk3bl
Urb1
Urb2
Ush2a
Usp1
Usp15
Usp16
Usp2
Usp26
Usp37
Usp42
Usp44
Usp50
Usp9y
Utp18
Vash2
Vgll3
Vps13a
Vps26a
Vsig1
Vsig8
Vwa3a
Wbp2nl
Wbscr25
Wdpcp
Wdr12
Wdr19
Wdr20rt
Wdr27
Wdr31
Wdr34
Wdr35
Wdr38
Wdr48
Wdr54
Wdr60
Wdr62
Wdr63
Wdr64
Wdr78
Wdr93
Wdtc1
Wt1os
Xkr8
Xrcc2
Xrcc4
Xrra1
Ybx2
Ybx3
Ydjc
Yod1
Ypel1
Zan
Zbbx
Zbtb10
Zbtb3
Zbtb32
Zbtb42
Zbtb5
Zc2hc1c
Zc3h14
Zcchc13
Zcchc2
Zcwpw1
Zdhhc19
Zdhhc4
Zfand4
Zfp105
Zfp110
Zfp13
Zfp169
Zfp184
Zfp189
Zfp217
Zfp318
Zfp35
Zfp37
Zfp389
Zfp39
Zfp41
Zfp438
Zfp457
Zfp458
Zfp474
Zfp54
Zfp541
Zfp558
Zfp574
Zfp597
Zfp646
Zfp654
Zfp689
Zfp712
Zfp72
Zfp759
Zfp78
Zfp800
Zfp819
Zfp821
Zfp85os
Zfp951
Zfp956
Zfp979
Zfp981
Zfp982
Zfp991
Zfp992
Zg16
Zgrf1
Zkscan17
Zkscan7
Zmynd10
Zmynd12
Zmynd15
Znhit2
Znrd1as
Zp3r
Zpbp
Zpbp2
Zscan12
Zscan2
Zscan21
Zswim2
Zswim3
Zwilch

### Sheet: TKO induced
Scml2
Scmh1
Rec8
Atp8b3
Cyp17a1
Syce2
Gpx6
Upk3bl
Atp1a4
4930432K21Rik
Taf7l
Tex15
Pifo
Dazl
Asz1
Nlrp14
Cpsf4l
Pkib
Usp44
Osbp2
Ankrd36
Pomc
4930447C04Rik
Ppp4r4
Samd4
Trim52
Smc1b
Col2a1
4930562C15Rik
Nectin3
Pla2g10
Ccdc116
Spag6
Fam3b
Cacna1h
Clps
Dpysl3
Fbn2
Fosl1
Efhc2
Pmel
Drd4
Tktl2
Pde8a
Hspa4l
Akr1cl
Col9a1
Plcd4
Efhd1
Wdr64
Bmi1
Galnt3
Stk39
Hoxd8
Sord
Prnd
Usp50
Sycp1
Nup210l
Hormad1
Wdr31
Bspry
Cdkn2c
Ttc39a
Calr4
Espn
Tas1r1
Slc30a3
Pdcl2
Sult1e1
Bcl2l14
Dyrk4
Slc8a2
Tdrd12
Tmc5
Cyp2r1
Ldhc
Vwa3a
Trim66
3830417A13Rik
4930519F16Rik
Tsx
Tktl1
Star
Cngb1
Comp
Dpep3
Lyzl4
Fndc3c1
Tpbpa
Cdkl4
Zbbx
Tex16
Mgat4d
Fam167a
Tdrd7
Wdr20rt
Caps2
Ptprq
Gramd1c
Rmdn2
Cdc42ep3
Psma8
Cfap61
Jade3
Pkd2l1
Zbtb42
Gpr160
Ddhd1
Cep85l
Ttll6
Rpl39l
D1Pas1
Cfap70
Got1l1
Cpeb2
Fkbp6
Cftr
Alg13
Cdrt4
Ccdc63
Simc1
1700048O20Rik
Fam46c
Prss42
Spata21
Poln
Ccdc73
Hdgfl1
BC049762
4930550L24Rik
Cd109
Iqub
1700067K01Rik
Igbp1b
Spesp1
Fam221a
Gm527
Tssk6
Pdha2
Npm2
Ccdc169
Cox7b2
Rarres1
Prss46
Meioc
Samd7
Abca16
Dnah6
Fank1
Spag16
Dnajc5g
Kdm4d
Tusc1
1700013H16Rik
4933427D06Rik
4930502E18Rik
Usp26
Zfp981
Mok
Nxf3
Spata45
Mex3b
Cela2a
Rpl10l
1700019A02Rik
Plac1
Sfmbt2
1700029P11Rik
Fmr1nb
Jazf1
Nr6a1
Gm648
Hmx1
Ninl
Aard
Gml2
Gstm6
Slc25a31
Usp9y
Zbtb10
Slc47a2
Zfp992
Ccin
Rimbp3
Ccdc112
Zfp951
Fam46d
Catip
Svip
AI429214
Foxr1
Papolb
4932412D23Rik
Haglr
Aldh3b2
Hus1b
Zfp541
Col22a1
Gm595
4921531C22Rik
Platr14
Gm11837
Vgll3
Peg10
Sgk3
Sulf1
Pkhd1
Rims1
Ogfrl1
Gm15455
Aff3
Pou3f3
Fhl2
Gulp1
Col3a1
Col5a2
Slc40a1
Tmeff2
Mfsd6
Hecw2
Satb2
Aox3
Nrp2
Cryge
Crygd
D630023F18Rik
Map2
Unc80
Cps1
Ikzf2
Igfbp5
Cxcr2
Slc11a1
Ap1s3
Serpine2
Irs1
Dner
Sp110
Nppc
Ecel1
Mlph
Espnl
Tnfrsf11a
Serpinb5
En1
Slc26a9
Ren1
Lax1
Cacna1s
Pla2g4a
Ptgs2
Rgs16
Sec16b
Brinp2
Fmo1
Dusp27
Fam78b
Lmx1a
Rgs4
Ddr2
Pcp4l1
Nectin4
Arhgap30
Cd84
Cadm3
Aim2
Spta1
Grem2
Atf3
Kcnh1
Sertad4
Irf6
Plxna2
Cd34
Cr2
Ppp1r14c
Rgs17
Ust
Sash1
Utrn
Stx11
Plagl1
Hivep2
Adgrg6
Txlnb
Arfgef3
Slc35d3
Map3k5
Myb
Vnn1
Ctgf
Enpp1
Enpp3
Lama2
Rnf217
Clvs2
Rsph4a
Frk
Slc16a10
Ccdc162
Bend3
Cd24a
Prdm1
Lin28b
Slc35f1
Man1a
Gm4981
Sh3rf3
Vsir
Unc5b
Neurog3
Stox1
Gnaz
Ggt5
Gstt1
Derl3
Slc5a4a
Col6a2
Col6a1
Lrrc3
Trpm2
Dnmt3l
Aire
Icosl
Casp14
Slc1a6
Madcam1
Fstl3
Misp
Arid3a
Cnn2
Apc2
Plk5
Diras1
Atcay
Slc41a2
Timp3
Ascl1
Spic
Anks1b
Fgd6
Eea1
Kitl
Gm4302
Rassf9
Gm4340
Acss3
Nav3
Tph2
Wif1
Inhbc
Mip
Ikzf4
Gdf11
Itga7
Gal3st1
Gatsl3
Lif
Cabp7
Nefh
Urgcp
Nacad
Igfbp3
Vwc2
Ikzf1
Grb10
Egfr
Ugp2
Efemp1
Gpr75
Nsg2
Rhbdf1
Tlx3
Gabrp
Slit3
Gabra1
Ebf1
Adam19
Nipal4
Irgm1
9930111J21Rik2
Rnf130
Sqstm1
Mgat4b
Adamts2
Grm6
Col23a1
Shroom1
Sowaha
Meikin
Gpx3
Gm2a
Fat2
Gria1
Hand1
Hist3h2ba
Wnt9a
Mfap4
Fam83g
Adora2b
Trpv2
Arhgap44
Shisa6
Pirt
Myh3
Usp43
Tnk1
Cldn7
Mgl2
Clec10a
Alox12e
Alox15
Spns2
P2rx5
Tax1bp3
Trpv3
Spata22
Olfr376
Hic1
Rtn4rl1
Serpinf1
Rph3al
Fam57a
Slc6a4
Nos2
Lgals9
AU040972
Rab11fip4
Adap2
Rnf135
Rhbdl3
Cdk5r1
Myo1d
Slfn9
Slfn8
Slfn4
Slfn3
AI662270
Car4
Tbx2
Tbx4
2210409E12Rik
Cacna1g
Epn3
Tmem92
Gm11544
Dlx3
Calcoco2
Gm11517
Copz2
Prr15l
Tbx21
Gpr179
Stac2
Ppp1r1b
Tns4
Krt20
Krt19
Krt14
Plekhh3
Fzd2
C1ql1
Itgb3
Tanc2
Ace
Kcnh6
Limd2
Cacng4
Axin2
Slc16a5
Trim47
Sphk1
Lgals3bp
Cbx4
Dcxr
Slc16a3
Tex19.2
Tex19.1
Uts2r
Zfp750
Metrnl
Efr3b
Adcy3
Ncoa1
Klhl29
Apob
Gdf7
Rhob
Sdc1
Mycn
Fam84a
Atp6v1c2
Grhl1
Id2
Rnf144a
Rsad2
Cmpk2
Sox11
Dcdc2c
Myt1l
Fam110c
Prkar2b
Twist1
Hdac9
Ahr
Nrcam
Stxbp6
Foxg1
Prkd1
Coch
Nfkbia
Foxa1
Lrfn5
Cdkl1
Six1
Six4
Slc38a6
Tmem30b
Prkch
Sptb
Gpx2
Rab15
Arg2
Smoc1
Abcd4
Vrtn
D030025P21Rik
Ltbp2
Gm8300
BB287469
Gm4027
Gm2016
Gm5662
Flrt2
Tc2n
Gsc
Syne3
1700121N20Rik
Cyp46a1
Begain
Dlk1
Meg3
Rtl1
Dio3
Exoc3l4
Akt1
Cep170b
Jag2
Crip1
Tmem121
Ptprn2
Rapgef5
Dnah11
Sp8
Abcb5
Macc1
Akr1c18
Klf6
Chrm3
Ryr2
Actn2
Prl2c3
Prl2c2
Prl2c5
Gli3
Elmo1
Aoah
Prss16
Hist1h4i
Hist1h2be
Hist1h2bc
Dcdc2a
Nrsn1
Prl3d1
Prl3d3
Prl6a1
Prl7a1
Prl7d1
Prl2a1
Prl2c1
Prl4a1
Prl5a1
Mboat1
Foxc1
Serpinb1c
Serpinb6b
Serpinb9
Serpinb9b
Serpinb9c
Serpinb9d
Serpinb9e
Serpinb9f
Serpinb9g
Slc22a23
Pxdc1
Ppp1r3g
Dsp
Tfap2a
Gcm2
Phactr1
Gfod1
Atxn1
Nhlrc1
Wnk2
Fgd3
Sema4d
Gadd45g
Diras2
Msx2
Eif4e1b
Unc5a
Tifab
Neurog1
Cxcl14
Slc25a48
Ntrk2
4930486L24Rik
Ctsj
Ctsr
Ptch1
Cntnap3
Irx1
Gm20554
Irx4
Slc6a19
Nkd2
Tppp
Ahrr
Cast
Rhobtb3
Gpr150
Nr2f1
C130071C03Rik
Ssbp2
Rasgrf2
Ankrd34b
Cmya5
Arsb
Lncenc1
Naip6
Ocln
Marveld2
Pik3r1
4933425L06Rik
Rnf180
Ccno
Mcidas
Fst
Itga1
Isl1
Emb
Dnase1l3
Thrb
Ube2e2
Plau
Hesx1
Arhgef3
Chdh
Stab1
Vstm4
Wdfy4
Arhgap22
Zfp488
Anxa8
Ldb3
Grid1
Cdhr1
Mat1a
Gch1
Lgals3
Otx2
Sall2
Efs
Cmtm5
Myh6
Myh7
Gm10364
Jph4
Atp12a
Gjb2
Phf11a
Amer2
Tnfrsf19
Fam124a
Defb30
Defb42
Clu
Ephx2
Ptk2b
Nefm
Cysltr2
Rb1
Lcp1
Cpb2
Tnfsf11
Elf1
Zic5
2610035F20Rik
Zic2
Nalcn
Ccdc152
Ghr
Ptger4
Prlr
Cdh6
Cdh9
Cdh10
Fbxl7
Ank
Trio
Dnah5
Ctnnd2
Sdc2
Nipal2
Kcns2
Osr2
Snx31
Cthrc1
Rims2
Dpys
Zfpm2
Rspo2
Tmem74
Mal2
Nov
Enpp2
Has2
Zhx1
Oc90
Wisp1
Ndrg1
St3gal1
Dennd3
Ptp4a3
Parp10
Apol6
Mb
Apol7b
Tmprss6
Il2rb
C1qtnf6
Cdc42ep1
Lgals2
Lgals1
Micall1
Gm10863
Pdgfb
Cacna1i
Csdc2
1500009C09Rik
Nfam1
A4galt
Mpped1
Fam19a5
Mapk12
Mapk8ip2
Kif21a
Lrrk2
Muc19
Prickle1
Nell2
Slc38a2
Vdr
Ccdc184
Lima1
Galnt6
Krt80
Krt7
Krt6a
Krt5
Krt79
Krt8
Krt18
Hoxc13
Hoxc12
Zfp385a
Gtsf1
Nckap1l
Pde1b
Ppp1r1a
Ppl
Sec14l5
Myh11
Efcab1
Cebpd
Pkp2
Fgd4
Igll1
Tmem191c
Serpind1
Scarf2
Slc25a1
Cldn5
Klhl6
Ehhadh
Tmem41a
Liph
Igf2bp2
Fetub
Kng1
St6gal1
P3h2
Atp13a4
Lrrc15
Mylk
Adcy5
Stxbp5l
Cd80
Igsf11
Zdhhc23
Cd200
Tagln3
Morc1
Cd47
Alcam
Abi3bp
Tmem45a
Filip1l
St3gal6
Usp25
App
Cyyr1
Adamts1
Tmprss2
Ripk4
C2cd2
Zdhhc14
Tulp4
Sytl3
Pde10a
Thbs2
Dll1
Lix1
Zfp677
Cldn6
Prss22
Caskin1
Slc9a3r2
Npw
Rpl3l
Mapk8ip3
Baiap3
Sstr5
Sox8
Arhgdig
Neurl1b
Syngap1
Scube3
Tead3
Tulp1
Mapk13
Brpf3
4930539E08Rik
Glp1r
Tmprss3
Ubash3a
Slc37a1
Notch3
Platr17
BC051226
C4b
Apom
Ltb
Psors1c2
Ddr1
Ier3
Gm11127
Crisp1
Adgrf5
Gnmt
2310039H08Rik
AI661453
B430306N03Rik
Plcl2
St6gal2
Sema6b
Crb3
Tubb4a
Efna5
Man2a1
Themis3
Arhgap28
Emilin2
Ypel5
Galnt14
Xdh
Nlrc4
Ltbp1
Rasgrp3
Crim1
Cyp1b1
Pkdcc
Six2
Epcam
Nrxn1
Map3k8
Fzd8
Greb1l
Impact
Cdh2
Dsc2
Asxl3
Dtna
Mocos
Myo7b
Wnt8a
Egr1
Slc23a1
Mzb1
Pcdha11
Diaph1
Arap3
Pcdh12
Fgf1
Jakmip2
Spink1
Trim36
Cdo1
Zfp608
Ctxn3
Adamts19
Chsy3
Cd74
Csf1r
Arhgef37
Spink10
Onecut2
Atp8b1
Gnal
Mc5r
Dcc
Myo5b
Lipg
St8sia5
Setbp1
Pard6g
Mbp
Fbxo15
Cabp4
Syt12
Sptbn2
Peli3
Rin1
Tmem151a
Cnih2
Gal3st3
Ctsw
Ovol1
Slc22a20
Gpha2
Fermt3
Gng3
Fads3
Vwce
Ms4a10
Ms4a7
Ms4a4d
Ms4a6d
Stx3
Dtx4
Olfr1494
Gna14
Trpm6
Anxa1
Gda
Pip5k1b
Tmem252
Pgm5
Dock8
Smarca2
Vldlr
Glis3
Slc1a1
Jak2
Mlana
Il33
Gldc
Mbl2
Papss2
Lipo3
Lipo2
Ankrd22
Acta2
Ankrd1
Pcgf5
Cyp26a1
Rbp4
Cyp2c55
Cyp2c69
Sorbs1
Entpd1
Ankrd2
Marveld1
Fgf8
Pitx3
Acsl5
Afap1l2
Ccdc172
Shtn1
Fam171a1
Fam107b
Bend7
Optn
Celf2
Gata3
Itih5
Prkcq
Itga8
St8sia6
Mrc1
Plxdc2
Nebl
Psd4
Cacna1b
Arrdc1
Grin1
Kcnt1
Abo
Dbhos
Ralgds
Cercam
Aif1l
Ak1
Eng
Garnl3
Lmx1b
C130021I20Rik
Pbx3
Hc
Gsn
Crb2
Lhx2
Olfml2a
Lrp1b
Arhgap15
Zeb2
Lypd6
Neb
Rprm
Galnt13
5330411J11Rik
Fign
Grb14
Cobll1
Xirp2
B3galt1
Abcb11
Dhrs9
Lrp2
Myo3b
Sp5
Gad1
Rapgef4
Hoxd13
Hoxd11
Hoxd9
Hoxd1
Osbpl6
Ttn
Itga4
Neurod1
Itgav
Fam171b
Ube2l6
Smtnl1
Slc43a1
Pramel7
Pramel6
Ptprj
C1qtnf4
Rapsn
F2
Syt13
Cd82
Elf5
Abtb2
D430041D05Rik
Prrg4
Wt1
Pax6
Bdnf
Ano3
Ryr3
Actc1
Rasgrp1
Thbs1
Gpr176
Pak6
Inafm2
A430105I19Rik
Bahd1
Dll4
Pla2g4e
Pla2g4f
Capn3
Frmd5
Patl2
Terb2
Duox2
Duox1
Slc28a2
Gm14085
Sema6d
Atp8b4
Slc27a2
Hdc
Dusp2
Adra2b
Prom2
Mall
Acoxl
Zc3h6
A730036I17Rik
Sirpa
Pdyn
Tgm3
Ebf4
Slc4a11
Smox
5330413P13Rik
Erv3
Prnp
AU019990
Fermt1
Tmx4
Jag1
Bfsp1
Ovol2
Insm1
Thbd
Cd93
Acss1
Tmem74b
Bpifb4
Snta1
Trp53inp2
Ggt7
Procr
Fer1l4
Myl9
Nnat
Tgm2
D630003M21Rik
Ppp1r16b
Zhx3
Emilin3
Ptprtos
Ptprt
Sgk2
Wisp2
Rims4
Slpi
Cebpb
Tfap2c
Ctcfl
Ctcflos
4930591A17Rik
Rbbp8nl
Chrna4
Eef1a2
Zbtb46
Sox18
Oprl1
Stmn2
Hey1
Pag1
Car3
Bhlhe22
Hps3
Fndc3b
Pld1
Mecom
Lrrc31
Gnb4
Anxa5
Trpc3
Ankrd50
1700018B24Rik
Noct
Setd7
Maml3
Lhfp
Frem2
Postn
Smad9
Nbea
Med12l
Igsf10
Aadac
P2ry1
Plch1
Veph1
Mlf1
1110032F04Rik
Bche
Serpini1
Fam198b
Fhdc1
Fam160a1
Ntrk1
Insrr
Bcan
Rab25
Pklr
Muc1
Efna1
Pglyrp3
Lor
Crct1
Tchh
Tdpoz4
Tdpoz3
Gm10696
Bnipl
Car14
Hsd3b2
Bcl2l15
Ptpn22
Kcna3
Kcnc4
Slc6a17
Csf1
Gstm1
Sypl2
Celsr2
Fam102b
Slc25a24
Vav3
Tmem56
Synpo2
Prss12
Tram1l1
Ugt8a
Ank2
Pitx2
Lef1
Npnt
Arhgef38
Tacr3
Ppp3ca
Ddit4l
Adh4
Bmpr1b
Clca3b
Clca4a
Cyr61
Nexn
Ptger3
Wls
Nsmaf
Car8
Chd7
Trp53inp1
Esrp1
Runx1t1
Slc26a7
Necab1
Calb1
Ripk2
Ttpa
Prdm13
Faxc
Gpr63
Fut9
Epha7
Ankrd6
Rragd
Gabrr1
Pm20d2
Cnr1
Ddx58
Galnt12
Grin3a
Ctnnal1
D630039A03Rik
Mup6
Zfp618
Col27a1
Astn2
Brinp1
Megf9
Gm11487
Rasef
Frmd3
Lurap1l
Mpdz
Bnc2
Adamtsl1
Plin2
Mllt3
Cdkn2a
Cdkn2b
Zfp352
Elavl2
Tek
Cyp2j13
Cyp2j6
Nfia
Kank4os
Ror1
Raver2
Ak4
Dnajc6
Lepr
B020004J07Rik
Gm12794
Sgip1
Dab1
Glis1
Podn
Rab3b
Dmrta2
Foxd2
Cyp4x1
Tspan1
Tesk2
Zswim5
Artn
Olfr1342
Edn2
Kcnq4
Col9a2
Mfsd2a
Mycl
Rspo1
Col8a2
Tfap2e
Zfp362
Trim62
Tmem54
Hpca
1700003M07Rik
Tinagl1
Fabp3
Themis2
Fgr
Trnp1
Kdf1
Cnksr1
Stmn1
Rhd
Myom3
Id3
Epha8
Wnt4
Sh2d5
Pla2g2f
Padi3
Pdpn
BC080695
Gm13083
Gm13078
Pramef6
Pramef25
Gm13128
Gm13119
Gm13212
Zfp980
Gm13034
Zfp600
1700095A21Rik
Rex2
4933438K21Rik
Nppb
Gm572
Tnfrsf9
Hes3
Rnf207
Trp73
Megf6
Arhgef16
Plch2
Mmp23
Mxra8
Fzd1
Cdk14
Rundc3b
Abcb1a
Abcb1b
9330182L06Rik
Sema3d
Sema3a
Sema3e
Pclo
Cacna2d1
Sema3c
Magi2
Reln
Gbx1
Dpp6
En2
Cnpy1
Mnx1
Otof
Dpysl5
Emilin1
Trim54
Slc5a1
Nat8l
Mxd4
Sh3bp2
Rgs12
Adra2c
Cpz
Ppp2r2c
Crmp1
Msx1
Otop1
Bst1
Fgfbp1
Prom1
Slit2
Lgi2
Sel1l3
Arap2
0610040J01Rik
Rhoh
Limch1
Atp8a1
Kctd8
Gabra4
Tec
Kdr
Adgrl3
Tmprss11d
Ugt2b34
Csn3
Rufy3
Slc4a4
Gc
Rassf6
Parm1
Naaa
Cxcl10
BC061212
Fras1
Antxr2
Fgf5
Plac8
Cds1
Klhl8
Lrrc8c
Fgfrl1
Plcxd1
Fam222a
Msi1
Hspb8
Ksr2
Rasal1
Dtx1
Oas1c
Oas1f
Oas1g
Oas1a
Oas1d
Rph3a
Tmem116
Hip1r
Rimbp2
Phkg1
Auts2
Clip2
Syna
Lat2
Eln
Cldn4
Cldn3
Abhd11os
Mlxipl
Ssc4d
Zp3
Sh2b2
Vgf
Serpine1
Irs3
Prkar1b
Adap1
Gpr146
Micall2
Mafk
Tmem184a
Elfn1
Grifin
Lfng
Amz1
Card11
Sdk1
Radil
Mmd2
Slc29a4
Tnrc18
Kpna7
Cdx2
Flt1
Slc46a3
Wdr95
Calcr
Col1a2
Dlx6
Dlx5
Thsd7a
Tes
Met
St7
Cttnbp2
Tspan12
Aass
Cadps2
Prrt4
Mest
Plxna4
Ptn
Zc3hav1
Klrg2
E330009J07Rik
Mgam
Fam131b
Zyx
Epha1
Tcaf2
Tcaf1
Olfr450
Arhgef5
Tpk1
Cntnap2
Zfp467
Gimap9
5430402O13Rik
Nfe2l3
Snx10
Evx1
Creb5
Nod1
Crhr2
Adcyap1r1
Herc6
Vopp1
Herc3
Nap1l5
Snca
Ccser1
Grid2
Atoh1
C130060K24Rik
Gng12
Tacstd2
Rpia
Foxi3
Smyd1
St3gal5
Tmem150a
Ctnna2
Sema4f
Nat8f2
Add2
Tgfa
Gkn2
Gata2
Gm839
Vmn1r53
Chst13
Uroc1
Zxdc
Fbln2
Wnt7a
Grip2
Trh
Lrig1
Pdzrn3
Cntn3
Lrrn1
Srgap3
Cpne9
Ttll3
Cidec
Il17re
Prrt3
Irak2
Pparg
Tmem40
Plxnd1
Rassf4
Cxcl12
Rasgef1a
Ret
Wnt5b
B4galnt3
Tuba8
Rimklb
Dppa3
Cd163
Tnfrsf1a
Vwf
Kcna1
Ccnd2
Pzp
Olr1
Magohb
Plbd1
H2afj
Ptpro
Slco1a6
Kcnj8
Arntl2
Nlrp12
Tmc4
Syt5
Ssc5d
Ccdc106
Nlrp4c
Zfp28
Zim1
Peg3
Usp29
Aurkc
Zscan4c
Zscan4d
Zscan4f
Obox6
C5ar2
Bbc3
Npas1
Ceacam15
Ceacam9
Psg29
Psg23
Nova2
Foxa3
Gipr
Klc3
Ceacam19
Igsf23
Nlrp9b
Zfp112
Zfp575
Phldb3
Axl
Cyp2b23
Mia
Sptbn4
Ttc9b
Zfp607b
Fcgbp
9530053A07Rik
Dll3
Lgals4
Lgals7
Arhgap33
Upk1a
Etv2
Sbsn
Dmkn
Krtdap
Fxyd5
Hpn
Scn1b
Kctd15
Cebpa
Lrp3
Rhpn2
Tshz3
Vstm2b
Vsig10l
Klk6
Kcnc3
Slc17a7
Hrc
Plekha4
Mamstr
Emp3
Gas2
Gabra5
Gabrb3
Atp10a
Magel2
Chrna7
Otud7a
Trpm1
Apba2
Tarsl2
Lrrk1
Fam169b
Nr2f2
Rgma
Slco3a1
Fes
Slc28a1
Homer2
Tmc3
Olfr307
Folh1
Nox4
Prss23
Fam181b
Gab2
Pak1
Lrrc32
Chrdl2
P4ha3
Stard10
Stim1
Usp17ld
Usp17lc
Olfr613
Trim12c
Usp17le
Usp17lb
Usp17la
Tub
Lmo1
BC051019
Nrip3
Adm
Dkk3
Mical2
Insc
Prkcb
Lat
Apobr
Doc2a
Asphd1
Spn
Itgal
Zfp629
Ctf2
Orai3
Prss8
Rgs10
Fgfr2
Ptpre
Bnip3
Adam8
Msx3
Ifitm1
Ifitm3
Ano9
Cdhr5
Sct
Eps8l2
Cend1
Cracr2b
Brsk2
Dusp8
Syt8
Lsp1
Tnnt3
Prr33
H19
Ascl2
Tnfrsf23
Shank2
A430078G23Rik
C330021F23Rik
Camsap3
Cd209c
Ctxn1
Ccl25
Efnb2
Grk1
Erich1
Angpt2
Xkr5
6820431F20Rik
2610005L07Rik
Fam90a1a
Thsd1
Plat
Ap3m2
Ido2
Ddhd2
Fnta
Hook3
Rnf170
Zfp703
Adrb3
Unc5d
Dusp26
Rnf122
Ubxn8
Dusp4
Tnks
Mfhas1
Sgcz
Zdhhc2
Adam25
Sorbs2
Pdlim3
Snx25
Irf2
Aga
Neil3
Wdr17
Gpm6a
Hpgd
Hand2
Galnt7
Ddx60
Trim75
Nat1
Nat2
Psd3
Sh2d4a
Lzts1
Gmip
Lpar2
Cilp2
Hapln4
Ncan
Cers1
Tmem59l
Crlf1
Il12rb1
Slc5a5
Ushbp1
Ano8
Bst2
Tpm4
Hsh2d
Klf2
Nwd1
Sin3b
Hmgxb4
Hmox1
Rasd2
Nr3c2
Hhip
Inpp4b
Tbc1d9
Cc2d1a
Nanos3
Nfix
Mast1
Best2
Fbxw9
Neto2
Cbln1
Adcy7
Nkd1
Tox3
Chd9
Rbl2
Irx3
Crnde
Gnao1
Cpne2
Adgrg5
Adgrg1
Adgrg3
Mmp15
Cdh5
Car7
Ces2g
Hsd11b2
Agrp
Cdh3
Has3
Calb2
Mtss1l
Ldhd
Vat1l
4933408N05Rik
Plcg2
Sdr42e1
Hsd17b2
Crispld2
Zfpm1
Snai3
Cbfa2t3
Cdh15
Cpne7
Dpep1
Acta1
Pgbd5
Fam89a
Trim67
Kcnk1
Nrp1
Gucy1a2
Pdgfd
Trpc6
Pgr
Maml2
Sesn3
Fat3
Ubtfl1
Icam5
Zglp1
Rab3d
B3gat1
Gm1110
Adamts15
Barx2
Hepacam
Robo3
AW551984
Olfr985
Pou2f3
Upk2
Bcl9l
Dscaml1
Tagln
Htr3a
Usp28
Plet1
Arhgap20
AI593442
Acsbg1
Cyp1a2
Cyp1a1
Stra6
Gramd2
Thsd4
Cln6
Tpm1
Anxa2
Myzap
Cgnl1
Prtg
Khdc3
Gm16551
Fam214a
Myo5a
Hmgcll1
Fam83b
Myo6
Mei4
Tpbg
Snap91
Tbx18
Trim43c
Trim43b
Ctsh
Plscr2
Chst2
Paqr9
Trpc1
Pls1
Clstn2
Ppp2r3a
Ephb1
Slco2a1
Acpp
Col6a5
Grm2
AA543401
Slc38a3
Gnat1
Camkv
Fam212a
Mst1
Slc25a20
Col7a1
Myl3
Prss44
Prss50
Ltf
Ccrl2
Trank1
Susd5
Scn5a
Myrip
Zfp651
Cdcp1
Tmem158
Lars2
Nudt11
AU022751
Nudt10
Shroom4
Dgkk
Kcnd1
Pim2
Pcsk1n
Gata1
Glod5
Was
B630019K06Rik
Fthl17b
Fthl17c
Fthl17d
Fthl17f
Lancl3
Xk
Tspan7
Bcor
Cask
Chst7
Slc9a7
Syn1
Klhl13
Dock11
Il13ra1
Zcchc12
Lonrf3
Slc25a43
Ube2a
Gm9
Rhox1
Rhox2a
Rhox4a
Rhox2b
Rhox2g
Rhox4g
Rhox2h
Rhox6
Rhox9
Rhox12
Rhox13
Gria3
Apln
Sash3
Arhgap36
Stk26
Mbnl3
Hs6st2
1700080O16Rik
Gpc3
Mir351
C430049B03Rik
AW822252
Zfp36l3
Xlr
Gm773
1600025M17Rik
Smim10l2a
Fhl1
Vgll1
Arhgef6
Gm364
Fgf13
Gm715
Sox3
Ldoc1
Slitrk4
Slitrk2
Magea4
Gabre
Magea10
Pnma5
Pnma3
Xlr4a
Xlr3a
DXBay18
Xlr5a
Xlr5b
Spin2d
Xlr3b
Xlr4b
Xlr4c
Xlr3c
Xlr5c
Atp2b3
L1cam
Arhgap4
Gm6880
Gab3
Mageb16
Tmem47
Fthl17a
Gm41
Pet2
Zxdb
Eda2r
Ar
Tmem28
Eda
Cited1
Phka1
Gm9112
Dmrtc1b
Tsix
Xist
Taf9b
Lpar4
2610002M06Rik
Hmgn5
Zfp711
Pof1b
Pcdh19
Xkrx
Btk
Gm15023
AV320801
Nxf7
H2bfm
Esx1
Nrk
Rnf128
Tbc1d8b
Ripply1
Cldn2
Morc4
Col4a5
Irs4
Chrdl1
Pak3
Capn6
A730046J19Rik
Wnk3
Gpr173
Kctd12b
Magea6
Magea8
Magea2
Magea5
Sh3kbp1
Map3k15
Cdkl5
Reps2
S100g
Mid1
Zfy1
Uba1y
Kdm5d
Eif2s3y
Uty
Ddx3y

### Sheet: 2i induced
1700013H16Rik
1700018B24Rik
1700019B21Rik
1700019E08Rik
1700061G19Rik
1700080O16Rik
1810020O05Rik
2300002M23Rik
3830403N18Rik
4921525O09Rik
4930486I03Rik
4930502E18Rik
4930503E14Rik
4930526L06Rik
4930546K05Rik
4930550L24Rik
4930591A17Rik
A330093E20Rik
A730082K24Rik
A930004D18Rik
Abca13
Acoxl
Acp5
Acss2os
Adtrp
AI427809
AI662270
Aim2
Als2cr11
Aoah
Apom
Arhgef10l
Arhgef38
Arl14epl
Asb2
Asz1
Atg9b
Atp13a4
AU022751
Aurkc
BB123696
Bhmt
Bpifb5
Btbd18
Ccdc172
Cd177
Cd180
Cd209f
Cdkn1a
Cela2a
Cfp
Ciita
Cldn34c1
Clec2i
Coro6
Cox7b2
Cps1
Crisp1
Crxos
Crygd
Ctag2
Cyct
D130009I18Rik
D630024D03Rik
D730048I06Rik
Dazl
Dcstamp
Dnah7c
Dnajc5g
E030011O05Rik
E330020D12Rik
Erv3
Fam3b
Fcgr2b
Fdft1
Fermt3
Fetub
Ffar3
Fgf13
Fkbp6
Flrt1
Fthl17e
Fthl17f
G630093K05Rik
Gm10046
Gm10439
Gm13128
Gm1322
Gm15091
Gm15097
Gm15107
Gm15127
Gm19784
Gm20756
Gm364
Gm3704
Gm38425
Gm41
Gm595
Gm6880
Gm6890
Gm694
Gm9
Gpat2
Gpx2
Gsta2
Gstp2
Gtsf1
H2bfm
Hal
Heph
Herc3
Hormad1
Hoxd4
Hrnr
Hsf3
Hspb7
Ifi35
Igbp1b
Igfals
Iqub
Isg15
Jakmip1
Kank4os
Kdm5d
Kiss1
Krt33a
Krtdap
Lat
Ldhal6b
Lefty2
LOC666331
Luzp4
Magea10
Magea2
Magea3
Magea5
Magea6
Magea8
Mageb1
Mageb18
Mageb2
Mageb4
Malrd1
Maml2
Mb
Mgat4c
Mgl2
Mir142b
Mir546
Mir7041
Mir705
Morc1
Ms4a6d
Msra
Myo1f
Myom3
Nat2
Nat8f7
Nfia
Nlrp4c
Nlrp4g
NR_102724
Nuggc
Nxf2
Nxf3
Oas1a
Oasl1
Obox6
Olah
Olfr31
Otud6a
Pde6a
Pdha2
Pet2
Phf11d
Pkd2l1
Pkhd1
Pnma5
Pof1b
Ppp1r14d
Pramef17
Pramel3
Prss16
Ptprtos
Pzp
Rapsn
Rec114
Rgs3
Rhox1
Rhox13
Rhox2a
Rhox2b
Rhox2c
Rhox2d
Rhox2f
Rhox2g
Rhox4g
Rhox5
Rnf17
Rpl39l
Rptn
Scgb1b3
Serpina3h
Serpina3k
Serpina3m
Serpinb1b
Serpinb6b
Sh2d4b
Sh3tc1
Slc25a31
Slc51a
Slc5a2
Slfn8
Smok2b
Smtnl1
Sohlh2
Sp100
Spic
Spin2d
Stab2
Sycp1
Sytl3
Taf7l
Taf9b
Tchh
Tdrd9
Tenm4
Terb2
Tex13
Tex19.1
Tex19.2
Thrsp
Tktl1
Tktl2
Tmem173
Tmem30c
Tmprss12
Tpte
Trim50
Tuba3a
Tuba3b
Uba1y
Uox
Ushbp1
Usp26
Vmn1r53
Vsig1
Wdr20rt
Xirp2
Xlr
Xlr3a
Xlr3b
Xlr3c
Xlr4a
Xlr4b
Xlr4c
Xlr5c
Zbbx
Zfp773
Zfp951
Zfy2
Zim2
Zp3r

### Sheet: DMD-TSG
1700013H16Rik
4930502E18Rik
4930550L24Rik
Asz1
Cela2a
Cox7b2
Dazl
Dnajc5g
Fam3b
Fkbp6
Gm595
Hormad1
Igbp1b
Iqub
Nxf3
Pdha2
Pkd2l1
Rpl39l
Slc25a31
Sycp1
Taf7l
Tktl1
Tktl2
Usp26
Wdr20rt
Zbbx
Zfp951
